# Mechanisms Coordinating Ribosomal Protein Gene Transcription in Response to Stress

**DOI:** 10.1101/2020.06.09.143263

**Authors:** Sevil Zencir, Daniel Dilg, Maria Paula Rueda, David Shore, Benjamin Albert

## Abstract

While expression of ribosomal protein genes (RPGs) in the budding yeast *Saccharomyces cerevisiae* has been extensively studied, a longstanding enigma persists regarding their co-regulation under fluctuating nutrient and stress conditions. Most (<90%) of RPG promoters display one of two distinct arrangements of a core set of transcription factors (TFs; Rap1, Fhl1 and Ifh1) and are further differentiated by the presence or absence of the HMGB box protein Hmo1. However, a third group of promoters appears not to bind any of these proteins, raising the question of how the whole suite of genes is co-regulated. We demonstrate that all RPGs are regulated by two distinct, but complementary mechanisms driven by the TFs Ifh1 and Sfp1, both of which are required for maximal expression in optimal conditions and coordinated down-regulation upon stress. At the majority of RPG promoters Ifh1-dependent regulation predominates, whereas Sfp1 plays the major role at all other genes. We also uncovered an unexpected, protein homeostasis-dependent binding property of Hmo1 at a large subset of RPG promoters. Finally, we show that the Ifh1 paralog Crf1, previously described as a transcriptional repressor, can act as a constitutive RPG activator in the W303 strain background when overexpressed. Our study thus provides a more complete picture of RPG regulation and may serve as a paradigm for unravelling RPG regulation in multicellular eukaryotes.

## Supplemental Table 1 for "Mechanisms Coordinating Ribosomal Protein Gene Transcription in Response to Stress"

### Sheet: Feuil1
Supplementary File 1
Hmo1 ChIP-seq at the indicated times following heat shock, rapamycin treatment or depletion of tyopoisomerase 1 and 2. Category: Ribosome Biogeneisis genes (RiBi), Ribosomal Protein genes (cat I, II, III).
ID	Name	category	no-heat-shock 30°C	heat-shock-42°C 5min	Veh-no-rapamycin 20min	Rapamycin 20min	Top1-AID Top-2-AID Veh 20min	Top1-AID Top-2-AID Auxin 20min
YBL092W	RPL32	catI	3987.59	2783.73	1696.48	1762.89	1922.97	855.924
YBL072C	RPS8A	catI	3467.45	1362.58	1496.7	1586.94	1699.04	721.1
YBL027W	RPL19B	catI	3936.2	2158.96	1530.29	1718.35	1900.07	869.946
YBR048W	RPS11B	catI	2405.6	393.826	634.788	857.926	1018.27	347.619
YBR084C-A	RPL19A	catI	2772.75	1631.12	1317.19	1353.06	1393.48	610.514
YBR181C	RPS6B	catI	2488.89	290.342	744.335	1042.57	1195.2	451.849
YBR191W	RPL21A	catI	3918.07	2069.03	1600.07	1712.71	1793.26	752.355
YDL083C	RPS16B	catI	3628.64	1581.62	1458.55	1695.35	1835.67	693.992
YDL082W	RPL13A	catI	2600.93	1059.15	1089.77	1317.35	1358.21	483.783
YDL075W	RPL31A	catI	4027.89	2484	1728.46	1792.21	1981.61	961.5
YDR025W	RPS11A	catI	3863.69	1327.17	1421.13	1636.98	1785.47	640.34
YDR418W	RPL12B	catI	3751.23	2514.58	1575.75	1706.13	1796.77	822.505
YDR450W	RPS18A	catI	2381.56	275.84	750.847	969.546	1009.64	458.719
YDR471W	RPL27B	catI	2647.58	957.97	1004.5	1121.65	1259.91	418.379
YIL148W	RPL40A	catI	3958.75	2536.79	1579.13	1698.87	1876.67	778.127
YIL133C	RPL16A	catI	3898.61	2003.94	1647.93	1736.01	1875.59	873.56
YIL069C	RPS24B	catI	3625.71	2417	1187.72	1472.83	1643.14	720.07
YIL052C	RPL34B	catI	3590.11	2411.27	1618.5	1676.92	1758.2	874.268
YIL018W	RPL2B	catI	4241.43	2757.88	1827.55	1872.07	2104.64	877.851
YEL054C	RPL12A	catI	4442.79	3131.91	1760.32	1824.44	2052.16	957.918
YER056C-A	RPL34A	catI	3352.11	1217.47	1492.47	1590.61	1665.19	814.014
YER074W	RPS24A	catI	3734	1351.6	1396.6	1573.1	1727.77	669.816
YER102W	RPS8B	catI	4179.51	3016.24	1795.14	1868.21	2043.2	953.822
YER117W	RPL23B	catI	3597.49	2403.25	1628.62	1665.12	1778.11	872.944
YFR031C-A	RPL2A	catI	3806.19	2939.63	1602.47	1728.91	1790.3	781.106
YGL189C	RPS26A	catI	3788.49	1528.39	1602.16	1682.04	1881.5	630.043
YGL031C	RPL24A	catI	3999.41	1722.78	1579.29	1742.33	1879.3	722.883
YGL030W	RPL30	catI	3404.04	1392.99	1496.69	1643.71	1735.12	653.851
YGR118W	RPS23A	catI	3502.37	1962.45	1624.51	1661.66	1823.7	612.283
YGR148C	RPL24B	catI	3737.85	1551.5	1574.95	1706.56	1820.92	774.669
YGR214W	RPS0A	catI	4073.88	2121.75	1485.24	1713.77	1878.27	730.456
YHR010W	RPL27A	catI	3838.91	2512.05	1586.83	1654.27	1861.58	899.837
YHR021C	RPS27B	catI	3677.44	1656.88	1822.16	1814.78	1950.76	924.55
YHR141C	RPL42B	catI	4033.22	2659.5	1745.46	1791.44	1948.84	852.771
YHR203C	RPS4B	catI	3633.42	2179.55	1407.06	1649.07	1725.17	767.851
YJL190C	RPS22A	catI	3680.02	1939.71	1653.78	1686.58	1823.12	738.82
YJL189W	RPL39	catI	3831.07	2125.82	1762.24	1801.01	1946.83	784.373
YJL177W	RPL17B	catI	2768.57	1677.52	1118.46	1333.54	1324.8	489.151
YJL136C	RPS21B	catI	3245.04	806.3	1233.49	1506.12	1528.1	511.727
YJR123W	RPS5	catI	3870.46	2878.9	1712.16	1814.84	1981.62	659.819
YJR145C	RPS4A	catI	3800.63	2640.83	1679.73	1739.47	1927.44	874.707
YKL180W	RPL17A	catI	3569.75	1374.07	1336.43	1595.66	1702.29	416.262
YKL006W	RPL14A	catI	3426.71	1953.63	1456	1523.27	1655.5	792.129
YLR048W	RPS0B	catI	4091.36	2753.82	1799.97	1798.62	2032	1010.5
YLR185W	RPL37A	catI	3632.38	2286.49	1649.47	1698.61	1865.77	856.461
YLR406C	RPL31B	catI	4009.91	2463.41	1734.98	1806.57	1918.34	1014.83
YLR448W	RPL6B	catI	4153.68	2432.98	1794.72	1841.45	2039.24	991.648
YML073C	RPL6A	catI	3795.09	2246.05	1658.42	1739.95	1898.75	706.653
YML063W	RPS1B	catI	4129.53	1550.56	1750.83	1796.54	1991.94	886.77
YML026C	RPS18B	catI	3644.95	2102.07	1645.58	1730.62	1867.37	839.015
YML024W	RPS17A	catI	4058.99	2355.48	1613.09	1755.43	1923.56	897.902
YMR142C	RPL13B	catI	3726.34	944.803	1415.91	1655.54	1769.47	643.418
YMR143W	RPS16A	catI	3707.55	846.419	1284.35	1592.46	1690.42	607.407
YMR242C	RPL20A	catI	3687.67	1149.66	1369.08	1609.52	1797.58	591.396
YNL302C	RPS19B	catI	4212.61	2711.06	1692.5	1775.29	1957.14	965.549
YNL162W	RPL42A	catI	3725.36	1479.37	1643.73	1730.56	1815.37	839.893
YNL096C	RPS7B	catI	1990.54	169.142	581.697	712.224	901.506	544.712
YNL069C	RPL16B	catI	4125.26	2558.98	1714.86	1826.89	1966.33	810.54
YOL127W	RPL25	catI	4041.92	2779.42	1746.22	1840.01	2003.62	918.474
YOL040C	RPS15	catI	3738.03	1847.17	1249.03	1542.78	1708.1	771.915
YOL039W	RPP2A	catI	3367.27	1397.31	1109.28	1348.58	1485.8	655.352
YOR096W	RPS7A	catI	3991.91	2140.12	1554.23	1754.65	1931.47	798.319
YOR234C	RPL33B	catI	4234.27	2726.37	1839.68	1870.48	2099.02	828.376
YOR293W	RPS10A	catI	3748.8	1299.08	1385.52	1540.87	1673.53	630.154
YOR312C	RPL20B	catI	3641.75	2172.05	1602.36	1642.6	1797.06	858.157
YPL249C-A	RPL36B	catI	2316.67	245.036	566.523	774.398	902.312	519.629
YPL143W	RPL33A	catI	3204.4	1348.31	1178.58	1385.14	1530.13	508.596
YPL090C	RPS6A	catI	4271.19	2165.72	1725.53	1840.97	2004.51	920.022
YPR132W	RPS23B	catI	3192.03	732.604	1128.11	1407.95	1493.63	393.668
YBL087C	RPL23A	catII	199.191	127.778	59.4956	67.4081	88.4805	79.6583
YBR189W	RPS9B	catII	279.489	132.27	65.9986	75.182	103.286	67.7326
YCR031C	RPS14A	catII	1120.92	196.42	410.165	419.146	491.411	357.95
YDL191W	RPL35A	catII	1151.78	163.415	439.15	623.834	601.12	253.648
YDL184C	RPL41A	catII	330.533	224.352	80.4357	117.099	154.875	117.609
YDL136W	RPL35B	catII	188.462	90.9044	76.4084	68.9229	98.4634	126.594
YDL133C-A	RPL41B	catII	601.415	199.771	202.475	213.901	256.459	326.341
YDL130W	RPP1B	catII	190.662	95.4683	61.7839	78.6168	76.2002	77.7481
YDL061C	RPS29B	catII	264.45	128.858	66.7464	81.322	132.516	137.896
YDR064W	RPS13	catII	115.51	63.3071	37.3085	59.628	67.0499	37.0567
YDR447C	RPS17B	catII	570.857	82.2345	126.26	240.416	265.234	149.274
YDR500C	RPL37B	catII	197.01	95.4744	48.658	67.7391	92.7088	74.4541
YER131W	RPS26B	catII	389.276	188.399	87.5567	136.444	170.87	131.605
YFL034C-A	RPL22B	catII	116.463	61.318	30.05	49.5541	55.7222	35.8098
YFR032C-A	RPL29	catII	256.247	128.605	122.352	140.321	144.497	94.9632
YGL147C	RPL9A	catII	245.699	80.6282	80.4527	132.174	171.465	133.049
YGL135W	RPL1B	catII	264.161	104.192	64.1278	92.68	135.447	61.1851
YGL123W	RPS2	catII	351.971	133.174	60.5917	95.1232	122.774	113.504
YGL103W	RPL28	catII	322.813	134.925	77.6106	105.803	142.957	124.067
YGL076C	RPL7A	catII	186.455	64.7848	63.8176	80.0998	103.769	47.9459
YGR027C	RPS25A	catII	246.866	104.247	59.1939	78.2005	109.364	92.792
YGR034W	RPL26B	catII	303.113	83.1442	59.1383	110.868	122.266	48.1335
YGR085C	RPL11B	catII	167.258	87.5551	56.8775	69.7843	99.5583	81.6001
YHL033C	RPL8A	catII	76.4706	42.1733	53.7259	74.4859	63.9677	35.8464
YHL015W	RPS20	catII	136.547	82.0278	50.3739	59.913	76.9289	50.864
YHL001W	RPL14B	catII	131.127	100.108	46.1817	48.6909	63.5209	75.8307
YJL191W	RPS14B	catII	203.053	114.832	52.9481	66.5221	88.2829	57.3444
YJR094W-A	RPL43B	catII	134.574	89.1588	59.342	75.9806	73.5025	147.974
YKL156W	RPS27A	catII	153.703	86.0231	39.3066	56.6308	68.6703	50.9086
YKR094C	RPL40B	catII	276.464	111.572	80.5215	92.0836	115.068	102.349
YLL045C	RPL8B	catII	91.3229	58.3177	70.4249	68.9198	62.2441	48.6973
YLR061W	RPL22A	catII	124.77	70.0819	48.7183	74.2354	89.0836	51.562
YLR075W	RPL10	catII	154.258	63.1687	86.7611	95.194	106.816	86.6466
YLR167W	RPS31	catII	116.717	60.3248	49.7063	52.5371	79.5623	56.7311
YLR287C-A	RPS30A	catII	157.55	101.639	48.16	48.7668	66.6363	46.9907
YLR325C	RPL38	catII	521.422	144.372	115.188	147.841	236.838	215.235
YLR333C	RPS25B	catII	954.602	116.881	225.922	315.969	467.013	332.229
YLR340W	RPP0	catII	137.63	85.8386	46.0634	61.4878	74.1607	88.013
YLR344W	RPL26A	catII	1178.72	203.301	237.167	420.142	480.428	147.204
YLR388W	RPS29A	catII	452.303	122.607	96.103	144.099	192.939	129.87
YLR441C	RPS1A	catII	221.829	79.3822	100.215	128.37	132.534	73.6628
YMR116C	ASC1	catII	114.382	107.304	40.5719	71.3747	55.4834	86.4755
YMR194W	RPL36A	catII	106.322	69.6373	35.7972	46.9479	60.5991	43.5644
YMR230W	RPS10B	catII	92.8489	48.4123	36.3691	35.6063	44.1399	26.508
YNL178W	RPS3	catII	328.813	284.742	107.151	125.432	152.815	131.052
YNL067W	RPL9B	catII	165.512	142.674	45.0166	65.1016	76.9544	68.1257
YOL121C	RPS19A	catII	247.72	118.578	64.7634	98.8065	122.421	74.1423
YOL120C	RPL18A	catII	285.319	89.83	106.479	138.217	143.609	87.6278
YOR182C	RPS30B	catII	314.755	182.178	108.028	121.213	126.509	152.26
YOR369C	RPS12	catII	220.935	92.6059	46.1086	64.9844	74.2565	61.5356
YPL198W	RPL7B	catII	111.912	76.4074	36.4171	44.898	51.148	44.0188
YPL131W	RPL5	catII	128.884	64.5897	90.1231	109.845	94.9878	86.7195
YPL081W	RPS9A	catII	200.662	190.174	167.49	147.033	138.093	173.967
YPL079W	RPL21B	catII	569.614	149.878	138.385	178.749	234.556	177.62
YPR043W	RPL43A	catII	189.45	127.212	52.2287	72.5788	88.2299	64.4022
YPR102C	RPL11A	catII	318.356	165.303	81.5411	104.106	131.751	127.655
YBR031W	RPL4A	catIII	46.834	41.2122	27.6569	33.0733	30.8635	28.1115
YDL081C	RPP1A	catIII	73.4851	85.5652	34.0553	45.137	55.1118	39.7786
YDR012W	RPL4B	catIII	52.8489	64.1911	36.7185	40.8043	38.4532	41.8417
YDR382W	RPP2B	catIII	42.3969	56.4164	29.7722	29.9654	32.0384	51.9242
YKR057W	RPS21A	catIII	54.4826	49.5689	33.079	27.7409	35.3563	29.8309
YLR029C	RPL15A	catIII	109.992	72.0066	38.8506	48.7192	48.2545	49.8702
YLR264W	RPS28B	catIII	52.921	52.1581	26.6207	28.7831	31.6296	23.4726
YLR367W	RPS22B	catIII	67.3551	44.9125	43.2218	37.4539	37.4772	31.0502
YMR121C	RPL15B	catIII	291.94	543.216	104.969	143.988	139.07	236.127
YNL301C	RPL18B	catIII	102.867	173.586	71.4825	69.2267	65.7788	129.741
YOR063W	RPL3	catIII	165.04	231.323	93.1234	89.5762	75.995	291.745
YOR167C	RPS28A	catIII	53.3838	44.1167	30.6497	31.3896	31.4358	32.6877
YPL220W	RPL1A	catIII	86.149	73.2547	45.77	45.6387	51.7207	39.7135
YAL005C	SSA1		116.345	257.711	324.557	85.5187	98.568	568.491
YBR101C	FES1		68.6649	163.684	46.3654	33.0675	36.1422	191.814
YDR171W	HSP42		221.399	289.933	360.176	145.615	128.84	552.842
YDR214W	AHA1		64.2079	133.102	76.7943	45.1629	44.2786	76.2049
YDR258C	HSP78		44.9571	144.757	36.8828	24.24	31.9355	120.788
YFL016C	MDJ1		167.779	337.56	179.646	93.3261	107.997	418.42
YGR142W	BTN2		102.845	273.475	101.116	62.0356	55.3652	285.174
YLL026W	HSP104		57.233	183.144	54.2306	41.5252	40.9199	180.578
YLL024C	SSA2		74.0596	184.307	88.6811	56.5186	65.5724	259.843
YLR216C	CPR6		76.0647	274.43	49.9906	30.8964	30.1489	120.5
YMR186W	HSC82		68.9572	90.9802	60.8942	47.2238	43.0178	106.721
YNL281W	HCH1		96.5567	134.944	55.4158	48.1648	43.868	129.205
YNL064C	YDJ1		53.8257	82.6406	36.6739	27.5955	35.9652	45.58
YNL007C	SIS1		66.0973	215.571	48.101	29.8109	39.4329	219.453
YOR027W	STI1		62.7748	138.06	44.6745	32.5793	48.8464	90.3354
YOR298C-A	MBF1		151.343	214.675	76.0219	52.736	62.917	343.452
YPL240C	HSP82		63.5475	273.104	129.981	43.5588	43.5048	346.423
YPR158W	CUR1		71.8677	166.788	42.484	44.3875	43.015	158.321
YAL035W	FUN12	RiBi	78.6065	78.6819	27.4863	33.7775	35.8468	33.5169
YAL025C	MAK16	RiBi	24.4873	30.1333	30.9416	36.0892	28.3362	17.3736
YBL076C	ILS1	RiBi	72.602	112.924	97.6059	52.8822	39.4239	70.9136
YBL042C	FUI1	RiBi	355.423	535.434	185.862	197.112	185.942	471.994
YBL039C	URA7	RiBi	39.0889	50.2221	38.6084	33.8349	35.937	40.7236
YBL004W	UTP20	RiBi	149.832	130.946	80.0488	59.2693	71.6837	179.116
YBR021W	FUR4	RiBi	73.1405	142.063	40.3589	48.4985	44.5391	115.021
YBR061C	TRM7	RiBi	45.8159	48.8195	17.8629	23.9487	27.2052	23.2731
YBR121C	GRS1	RiBi	97.0383	65.896	32.6527	41.4542	50.277	37.0833
YBR154C	RPB5	RiBi	52.4587	75.3926	32.5984	32.3478	39.9522	29.5711
YBR247C	ENP1	RiBi	60.8355	47.1379	31.2551	30.8284	25.6287	22.1482
YBR267W	REI1	RiBi	59.7014	46.2206	26.7004	29.5996	27.3964	28.4615
YCL059C	KRR1	RiBi	76.7308	101.532	33.7073	33.1426	40.4679	33.3051
YCL054W	SPB1	RiBi	71.8623	108.356	47.6764	41.0891	33.092	21.5155
YCL037C	SRO9	RiBi	90.6098	96.3598	30.2752	32.4782	39.1895	45.343
YCL031C	RRP7	RiBi	55.0761	47.5866	25.6439	31.6463	34.0822	25.3935
YCR057C	PWP2	RiBi	85.3376	84.4517	45.6591	33.5852	30.0988	72.4354
YCR072C	RSA4	RiBi	45.3354	67.3691	30.7359	27.8962	25.0094	24.2318
YDL213C	NOP6	RiBi	41.3302	63.7883	23.8126	29.0106	27.3695	44.6601
YDL208W	NHP2	RiBi	60.3338	54.7959	27.2088	27.8093	19.8158	34.292
YDL201W	TRM8	RiBi	36.644	38.0112	30.8826	26.3325	26.9152	22.7043
YDL150W	RPC53	RiBi	53.37	57.3207	29.7882	29.8234	32.3918	20.2629
YDL153C	SAS10	RiBi	46.1575	51.8197	28.9846	29.1757	33.22	23.2268
YDL148C	NOP14	RiBi	69.5905	77.9043	42.4413	28.7868	41.8556	33.5391
YDL060W	TSR1	RiBi	269.597	130.674	66.7723	83.1458	137.601	140.302
YDL031W	DBP10	RiBi	62.301	95.0319	29.4035	36.379	39.894	29.1572
YDL014W	NOP1	RiBi	35.2704	46.6169	39.1915	33.7902	30.8224	42.1352
YDR021W	FAL1	RiBi	39.6422	44.2899	20.3077	26.3181	27.2445	21.8367
YDR023W	SES1	RiBi	78.3986	58.2656	44.0659	52.4341	65.9092	30.2098
YDR037W	KRS1	RiBi	100.953	199.334	59.4273	55.1323	49.9914	83.4557
YDR060W	MAK21	RiBi	86.6114	132.447	38.6232	54.8789	44.4155	74.412
YDR083W	RRP8	RiBi	41.775	40.9936	26.5134	21.6734	21.6691	15.7642
YDR087C	RRP1	RiBi	45.9036	53.8323	22.7142	26.4642	25.9622	18.2788
YDR091C	RLI1	RiBi	52.423	78.5594	46.7191	29.7955	32.6659	32.0828
YDR101C	ARX1	RiBi	62.3749	99.0538	36.1493	36.5136	49.7242	38.9205
YDR156W	RPA14	RiBi	527.769	603.434	589.395	370.356	289.038	751.484
YDR165W	TRM82	RiBi	55.3436	60.9685	25.7188	24.8128	20.8776	21.5136
YDR211W	GCD6	RiBi	218.293	124.926	127.768	89.2477	92.9488	68.1028
YDR299W	BFR2	RiBi	74.7004	84.0114	36.4327	33.2917	37.7279	42.721
YDR312W	SSF2	RiBi	71.1925	88.2631	31.3864	28.486	30.8264	35.7182
YDR324C	UTP4	RiBi	63.8935	71.175	28.9739	23.9018	35.47	22.9376
YDR341C	YDR341C	RiBi	74.4861	54.1747	37.0301	37.9449	39.4657	42.5219
YDR385W	EFT2	RiBi	362.786	312.051	238.517	224.814	245.578	388.926
YDR398W	UTP5	RiBi	66.9697	87.5258	41.3204	45.9964	47.36	47.3126
YDR399W	HPT1	RiBi	79.2909	66.1923	41.4219	47.1339	55.542	48.2097
YDR429C	TIF35	RiBi	77.9698	80.1261	26.8358	31.8733	25.9046	35.6454
YDR432W	NPL3	RiBi	41.1467	51.9145	26.9035	28.3878	32.7671	24.934
YDR449C	UTP6	RiBi	116.016	89.3995	68.5366	91.2022	77.7819	65.4463
YDR460W	TFB3	RiBi	49.0364	66.0928	22.2516	32.4598	15.6482	20.9501
YDR496C	PUF6	RiBi	60.2489	44.0196	31.7425	35.4957	34.4254	22.3068
YIL104C	SHQ1	RiBi	39.5468	36.1521	15.3031	18.6013	24.522	15.7726
YIL091C	UTP25	RiBi	98.4269	105.563	26.2329	36.6223	38.846	46.8936
YIR012W	SQT1	RiBi	78.4262	130.089	27.5981	31.8561	32.021	44.8778
YEL026W	SNU13	RiBi	53.8747	50.0411	47.4945	50.2135	48.3523	39.3917
YER002W	NOP16	RiBi	41.5251	72.0942	23.2553	27.7246	46.911	40.7698
YER006W	NUG1	RiBi	68.9441	91.4278	56.9701	38.0778	34.0627	53.8168
YER025W	GCD11	RiBi	80.3614	93.7177	42.9705	36.0214	34.8246	48.2645
YER082C	UTP7	RiBi	55.3899	72.5629	29.3056	26.0575	31.3293	25.1881
YER127W	LCP5	RiBi	90.7101	83.1522	29.7727	41.9268	36.7853	59.8307
YER126C	NSA2	RiBi	76.1009	79.9432	38.4144	40.7351	33.0135	52.5581
YFR001W	LOC1	RiBi	38.8792	56.5421	38.8638	33.6537	40.7797	25.7025
YFR009W	GCN20	RiBi	82.3309	47.5981	47.7657	40.2653	47.4009	35.121
YGL171W	ROK1	RiBi	62.4249	56.1772	39.2904	26.7296	30.9172	26.3306
YGL120C	PRP43	RiBi	44.5865	52.0418	21.2844	29.122	24.1131	31.6744
YGL111W	NSA1	RiBi	62.5061	68.8042	18.337	26.7349	25.7788	19.6029
YGL105W	ARC1	RiBi	30.0024	37.9631	20.4274	16.4396	15.8824	13.6458
YGL029W	CGR1	RiBi	198.323	95.0422	67.05	99.4466	111.53	46.7891
YGR081C	SLX9	RiBi	83.4724	94.3055	27.0406	39.4147	36.6582	37.9845
YGR094W	VAS1	RiBi	107.521	130.52	64.8712	77.9265	80.2272	111.482
YGR095C	RRP46	RiBi	83.9069	137.6	35.5121	41.4646	23.1762	48.8987
YGR103W	NOP7	RiBi	44.0217	52.1561	22.4868	23.3406	28.6978	27.1709
YGR145W	ENP2	RiBi	36.3437	36.3078	33.6495	32.0635	26.7743	24.9729
YGR155W	CYS4	RiBi	164.609	151.506	59.6202	66.2096	83.5649	144.772
YGR159C	NSR1	RiBi	67.6693	46.753	56.3414	46.3154	37.7976	40.6765
YGR162W	TIF4631	RiBi	117.991	115.025	73.0734	81.3193	69.9703	74.2868
YGR169C	PUS6	RiBi	41.6978	30.3285	30.1576	26.8138	35.4814	22.1791
YGR195W	SKI6	RiBi	37.5831	56.0829	33.7031	33.8513	38.4652	54.6388
YGR245C	SDA1	RiBi	35.9978	34.7351	34.7085	33.9675	29.3807	26.6011
YGR264C	MES1	RiBi	49.8805	58.9698	27.5865	28.8401	26.0937	43.1426
YHL011C	PRS3	RiBi	36.379	40.9338	37.8347	24.8864	28.0843	25.8382
YHR019C	DED81	RiBi	109.749	98.9566	44.3203	44.9878	35.8614	97.3223
YHR052W	CIC1	RiBi	28.5419	31.1562	39.0717	31.3355	37.1636	28.0505
YHR066W	SSF1	RiBi	26.8789	31.8719	27.1497	33.0691	28.5331	19.9828
YHR065C	RRP3	RiBi	34.2463	45.8852	27.2172	33.5758	32.1279	22.206
YHR070W	TRM5	RiBi	53.9137	56.2161	18.1711	31.0976	32.4487	38.0288
YHR069C	RRP4	RiBi	46.4298	48.3033	22.0124	31.526	27.5431	36.4615
YHR085W	IPI1	RiBi	26.0245	41.7249	29.7991	30.129	26.9686	28.5525
YHR088W	RPF1	RiBi	80.6999	184.218	50.7586	44.0532	47.224	60.3349
YHR089C	GAR1	RiBi	48.1501	51.6198	32.9794	30.0679	33.3643	30.3802
YHR128W	FUR1	RiBi	59.822	50.5478	47.8423	38.4279	38.7125	34.9853
YHR143W-A	RPC10	RiBi	62.3188	58.2637	30.8192	37.8274	37.8849	28.8815
YHR148W	IMP3	RiBi	74.2093	90.2768	30.0125	37.5405	35.883	38.8858
YHR169W	DBP8	RiBi	46.9277	46.9783	28.0044	24.5539	27.0669	37.0819
YHR170W	NMD3	RiBi	59.1474	73.0963	36.4494	35.1972	34.6567	46.3838
YHR196W	UTP9	RiBi	45.2683	65.0045	25.713	26.0454	25.5152	26.1886
YHR197W	RIX1	RiBi	40.6842	34.918	26.1829	23.7867	35.0681	17.484
YHR216W	IMD2	RiBi	97.5333	90.3619	64.7834	50.3367	56.6315	51.4293
YJL148W	RPA34	RiBi	160.73	151.253	58.1672	68.4233	86.2802	188.95
YJL138C	TIF2	RiBi	73.5738	80.2591	34.0717	40.056	36.8339	29.8397
YJL125C	GCD14	RiBi	35.8344	39.1829	27.3995	28.5175	23.3294	22.527
YJL109C	UTP10	RiBi	38.9286	45.3396	36.5354	32.3483	36.1424	29.6258
YJL069C	UTP18	RiBi	35.443	45.2872	18.1306	17.6356	22.4078	18.841
YJL050W	MTR4	RiBi	55.8241	53.2203	39.8515	34.3026	29.0107	21.9903
YJL033W	HCA4	RiBi	72.013	97.8655	68.5028	47.8523	59.2938	54.4955
YJL010C	NOP9	RiBi	49.6723	36.9742	29.2898	32.5583	32.0431	35.2026
YJR002W	MPP10	RiBi	85.78	74.5299	47.0783	42.8648	37.6213	65.7119
YJR007W	SUI2	RiBi	68.153	88.3237	24.2603	31.4259	33.6065	33.2254
YJR047C	ANB1	RiBi	48.7716	87.9485	98.5486	55.9588	41.9528	141.824
YJR063W	RPA12	RiBi	57.6144	88.6111	25.2268	28.0567	28.6806	44.3041
YKL216W	URA1	RiBi	92.9839	91.4511	32.2559	40.3327	38.7283	53.818
YKL205W	LOS1	RiBi	61.6236	61.3907	30.0388	26.6833	35.5788	29.6229
YKL181W	PRS1	RiBi	114.774	71.2734	52.0297	75.2156	80.002	44.8325
YKL172W	EBP2	RiBi	52.1482	54.5521	18.2835	27.0416	32.0459	27.7569
YKL143W	LTV1	RiBi	43.4419	40.3764	17.5141	21.6179	29.2164	18.5355
YKL125W	RRN3	RiBi	70.2858	78.4683	50.4593	35.9151	35.6449	44.6935
YKL099C	UTP11	RiBi	56.6928	66.9399	30.918	31.2409	30.7263	50.6195
YKL081W	TEF4	RiBi	70.6674	129.346	44.4131	33.6123	47.3889	52.7824
YKL082C	RRP14	RiBi	71.3101	129.721	45.1186	33.9475	47.7427	53.1186
YKL078W	DHR2	RiBi	52.2464	62.0633	32.6883	35.2681	33.4706	20.017
YKL014C	URB1	RiBi	29.4599	29.1334	21.7567	22.5958	27.0731	24.1359
YKL009W	MRT4	RiBi	85.9232	130.659	52.9698	44.2081	47.9122	96.9983
YKR024C	DBP7	RiBi	43.276	59.393	29.3486	24.1188	36.0437	36.0369
YKR026C	GCN3	RiBi	31.1556	33.1195	19.201	22.0108	23.0154	14.9595
YKR059W	TIF1	RiBi	56.1507	56.9511	25.4456	25.1929	33.6635	28.8975
YKR081C	RPF2	RiBi	43.7113	47.4832	26.8588	32.0966	28.8318	15.5479
YKR092C	SRP40	RiBi	177.7	237.749	131.7	107.712	101.923	265.553
YKR099W	BAS1	RiBi	29.8983	34.9483	34.3071	28.3871	25.9868	16.8272
YLL018C	DPS1	RiBi	62.9404	91.8274	26.6125	24.454	26.346	43.1668
YLL011W	SOF1	RiBi	43.2654	42.0443	29.8624	22.2057	21.3435	27.22
YLL008W	DRS1	RiBi	60.3868	87.249	29.8034	26.9857	32.0412	48.5524
YLR002C	NOC3	RiBi	58.6387	54.1666	28.4112	30.5395	40.0185	37.6892
YLR009W	RLP24	RiBi	78.5118	85.8695	28.1325	37.3631	35.8995	31.6412
YLR051C	FCF2	RiBi	68.0965	93.1405	36.3742	35.1437	33.5008	52.4666
YLR060W	FRS1	RiBi	59.7762	100.115	30.6803	30.4422	36.7895	42.3864
YLR074C	BUD20	RiBi	149.452	63.742	86.6782	95.3234	106.526	86.3166
YLR129W	DIP2	RiBi	65.9881	100.292	28.1274	29.4495	37.7614	46.0425
YLR175W	CBF5	RiBi	51.7625	42.9221	35.3538	33.8393	32.3671	53.2693
YLR196W	PWP1	RiBi	39.3312	54.7827	23.1597	24.6991	28.912	23.4591
YLR197W	NOP56	RiBi	45.1271	39.5797	34.9213	31.1257	34.8491	21.9213
YLR222C	UTP13	RiBi	43.1566	43.6735	21.5642	26.0577	31.357	21.6201
YLR249W	YEF3	RiBi	121.816	149.678	129.937	93.7825	102.054	152.404
YLR276C	DBP9	RiBi	38.4915	46.0418	18.4892	25.8893	26.0039	14.828
YLR336C	SGD1	RiBi	39.5052	37.4198	29.0809	26.2901	26.4243	27.0448
YLR409C	UTP21	RiBi	43.6292	38.3616	19.5448	22.876	28.3942	29.8578
YLR432W	IMD3	RiBi	64.837	70.4439	31.0109	31.3609	45.3462	34.5697
YLR449W	FPR4	RiBi	69.2441	77.0633	42.9709	36.1224	44.6301	34.5981
YML106W	URA5	RiBi	55.8419	54.5974	25.2053	25.745	27.2442	19.1077
YML093W	UTP14	RiBi	54.6725	58.6703	27.5585	30.507	25.9184	19.4552
YML074C	FPR3	RiBi	82.4001	88.0965	44.1699	31.8675	39.8747	30.5628
YML056C	IMD4	RiBi	55.1245	66.076	50.3946	47.9935	42.801	57.514
YML022W	APT1	RiBi	72.4578	76.1758	37.8528	36.0886	31.9799	47.8067
YMR049C	ERB1	RiBi	43.2266	46.6456	29.2686	30.8349	26.6853	28.8868
YMR093W	UTP15	RiBi	37.0778	49.5034	21.5844	20.2838	23.0318	19.4385
YMR128W	ECM16	RiBi	38.6075	68.6714	31.049	30.2071	31.8555	20.8057
YMR131C	RRB1	RiBi	58.307	44.3658	22.7028	29.5964	27.7329	28.6869
YMR146C	TIF34	RiBi	60.8954	110.6	42.2426	43.2168	35.6594	59.9595
YMR217W	GUA1	RiBi	71.877	99.392	79.7364	58.7866	46.0707	102.955
YMR229C	RRP5	RiBi	45.4731	39.6619	29.5299	25.4034	28.7736	30.7122
YMR239C	RNT1	RiBi	58.3772	59.8509	30.1036	31.3617	31.069	28.7494
YMR260C	TIF11	RiBi	40.172	49.9874	18.612	30.0189	26.3629	26.1388
YMR290C	HAS1	RiBi	91.41	173.431	51.8211	54.0933	40.9895	64.2879
YNL308C	KRI1	RiBi	27.0444	22.4374	19.7153	29.1009	23.8537	18.8846
YNL248C	RPA49	RiBi	59.176	62.7942	20.1437	25.8214	34.995	38.5302
YNL182C	IPI3	RiBi	83.0706	106.297	39.8649	40.6728	42.1904	33.2125
YNL175C	NOP13	RiBi	108.795	142.522	61.2255	62.3489	58.5872	69.7265
YNL141W	AAH1	RiBi	47.9086	43.7025	51.794	41.5526	36.52	27.95
YNL132W	KRE33	RiBi	133.33	109.258	77.5586	53.0795	67.9435	122.595
YNL113W	RPC19	RiBi	52.0775	56.6637	32.272	32.312	33.5195	53.5975
YNL112W	DBP2	RiBi	43.9019	26.2362	42.2324	29.717	33.9017	47.4628
YNL110C	NOP15	RiBi	73.9114	97.8751	41.1183	38.7071	39.8414	70.6892
YNL061W	NOP2	RiBi	49.8909	48.4564	24.0889	30.3645	31.6503	25.7614
YNL002C	RLP7	RiBi	47.7223	51.2873	47.1745	39.5226	34.6105	69.3538
YNR003C	RPC34	RiBi	50.9327	51.2892	26.3388	32.603	28.9349	39.9541
YNR012W	URK1	RiBi	55.8912	78.7614	29.3772	26.4598	22.2203	25.9904
YNR038W	DBP6	RiBi	65.522	72.2217	25.5563	31.5249	30.8517	42.0004
YNR053C	NOG2	RiBi	56.7457	45.3876	23.4533	30.2296	28.873	29.0348
YNR054C	ESF2	RiBi	42.4144	45.0316	23.7477	24.3146	20.4882	20.1239
YOL144W	NOP8	RiBi	50.71	60.5452	31.5348	22.9902	30.8311	22.6006
YOL097C	WRS1	RiBi	35.9125	45.1221	25.9073	25.1456	21.2016	16.9366
YOL077C	BRX1	RiBi	63.6078	64.6034	26.1465	28.7471	35.4742	29.1184
YOL061W	PRS5	RiBi	71.5109	94.5429	28.8267	26.1345	27.5487	37.173
YOL041C	NOP12	RiBi	98.5972	66.4284	51.9881	77.0098	84.6182	41.2998
YOL010W	RCL1	RiBi	72.6948	63.2683	34.7826	38.7218	36.6701	36.299
YOR001W	RRP6	RiBi	28.0162	24.9999	43.5259	32.1439	46.2274	15.6141
YOR004W	UTP23	RiBi	44.3112	48.3737	38.0028	29.7736	29.7558	28.5843
YOR056C	NOB1	RiBi	51.9896	59.6053	22.0183	28.1453	29.1532	41.2997
YOR078W	BUD21	RiBi	113.432	154.665	38.0142	55.3861	47.603	197.028
YOR095C	RKI1	RiBi	120.127	118.314	65.493	83.0551	65.2292	91.852
YOR116C	RPO31	RiBi	49.7959	74.9151	25.3648	25.8124	25.3632	23.3804
YOR145C	PNO1	RiBi	62.1987	71.1091	17.6519	30.0687	36.303	44.9318
YOR168W	GLN4	RiBi	87.3733	57.2524	42.4209	49.285	37.6129	37.8978
YOR206W	NOC2	RiBi	38.1206	38.4715	28.4743	29.5695	22.6939	22.5006
YOR207C	RET1	RiBi	68.3928	110.787	40.583	37.3103	36.3444	33.3121
YOR224C	RPB8	RiBi	47.5286	54.6351	30.3874	42.4351	30.3542	45.6204
YOR260W	GCD1	RiBi	81.2942	121.002	32.523	33.7398	34.7016	34.211
YOR272W	YTM1	RiBi	255.417	168.82	92.7606	90.4039	116.532	86.0248
YOR276W	CAF20	RiBi	58.974	115.995	26.4016	27.7939	31.3003	39.7616
YOR340C	RPA43	RiBi	49.5098	54.1687	19.9999	23.861	30.5068	31.8133
YOR341W	RPA190	RiBi	28.9096	37.3491	29.0891	26.2147	34.3599	26.9815
YOR361C	PRT1	RiBi	76.3286	79.6337	26.4733	33.112	30.0988	25.5774
YPL217C	BMS1	RiBi	48.1042	49.5996	21.7448	25.9988	24.5837	18.5573
YPL211W	NIP7	RiBi	34.7681	34.0878	38.4837	36.1813	27.627	21.4945
YPL212C	PUS1	RiBi	32.7762	38.2417	38.2323	32.3359	28.617	21.3291
YPL160W	CDC60	RiBi	60.1961	64.4253	22.7274	24.7303	25.0289	28.0415
YPL126W	NAN1	RiBi	101.288	182.366	36.112	55.6337	50.2798	135.931
YPL093W	NOG1	RiBi	92.1143	140.952	37.8479	38.4983	37.3286	71.199
YPL043W	NOP4	RiBi	50.9683	68.8727	32.7367	28.765	33.9648	28.0188
YPL012W	RRP12	RiBi	60.8847	74.4428	39.0069	35.8326	44.6626	47.6246
YPR010C	RPA135	RiBi	86.0952	98.5891	79.5121	59.3541	45.1377	76.1351
YPR016C	TIF6	RiBi	47.0126	60.0459	20.6578	26.8578	33.2488	32.8153
YPR033C	HTS1	RiBi	60.3909	72.1423	19.4693	34.7917	34.2268	45.6395
YPR041W	TIF5	RiBi	62.7139	69.2348	28.9336	26.4815	27.5604	27.6798
YPR074C	TKL1	RiBi	159.837	186.298	64.1977	81.0882	74.8691	239.553
YPR110C	RPC40	RiBi	37.2443	37.3856	18.0339	23.4398	28.9262	19.8363
YPR112C	MRD1	RiBi	66.5917	95.6158	26.8753	33.043	30.8666	53.7197
YPR137W	RRP9	RiBi	53.6588	65.1835	42.9601	33.0445	40.4872	21.7719
YPR144C	NOC4	RiBi	109.91	115.7	62.1731	78.0462	68.2713	105.369
YPR163C	TIF3	RiBi	59.1618	87.8064	41.6109	44.1071	42.1657	54.9512
YPR169W	JIP5	RiBi	64.5402	67.4527	29.799	33.3876	38.1981	24.1086
YPR187W	RPO26	RiBi	31.3888	46.7428	24.1259	24.2254	18.4035	21.5013
YAL034C	FUN19		51.194	55.3876	18.6336	27.308	24.1131	21.7946
YBL099W	ATP1		344.14	250.136	235.16	191.615	173.265	255.824
YBL015W	ACH1		617.145	743.335	553.524	311.926	297.967	690.625
YBR117C	TKL2		111.768	129.512	51.0192	44.5329	53.2541	80.8119
YBR286W	APE3		26.4975	39.8233	25.4352	24.4699	27.5615	21.2097
YBR298C	MAL31		53.0248	77.6096	20.7519	24.5266	26.0078	30.0488
YCR073W-A	SOL2		59.6598	99.0443	25.6114	25.0805	34.9488	46.0572
YCR083W	TRX3		56.4143	44.5461	33.1801	24.8576	26.2469	17.0503
YDL223C	HBT1		59.0736	63.2647	58.6921	39.7743	39.7423	41.5257
YDL204W	RTN2		64.5013	117.108	18.3195	29.1111	52.3757	39.9266
YDL123W	SNA4		85.7434	105.154	43.9055	48.5397	31.8358	69.1098
YDL079C	MRK1		68.552	108.129	56.8503	45.4228	39.6223	48.6737
YDL004W	ATP16		74.0524	93.3063	36.7642	41.0543	40.3143	83.88
YDR391C	YDR391C		76.1416	97.7083	28.8829	32.0471	35.0324	41.7435
YDR436W	PPZ2		105.195	157.982	30.6963	35.2128	36.4639	41.593
YDR476C	YDR476C		136.664	161.561	78.174	58.3098	74.8113	85.2982
YDR533C	HSP31		78.3837	171.612	36.974	41.1918	54.0671	51.4821
YIL065C	FIS1		217.037	222.562	91.1351	88.9076	90.9622	150.623
YEL038W	UTR4		138.872	313.23	139.828	100.178	101.341	256.919
YER158C	YER158C		171.385	469.786	248.444	117.792	101.586	525.579
YGL237C	HAP2		79.7531	104.046	28.7809	33.9487	33.641	24.9037
YGL045W	RIM8		1453.75	1576.37	653.646	724.08	650.091	455.186
YGR023W	MTL1		353.8	591.853	224.6	153.215	174.742	328.972
YGR126W	YGR126W		63.7951	80.9087	35.6748	27.3417	28.8295	28.3101
YHL020C	OPI1		87.5276	82.6542	21.8149	27.3876	22.2838	34.518
YHR096C	HXT5		72.8858	157.427	58.8748	37.2804	43.4038	71.7985
YHR194W	MDM31		57.7527	77.3325	26.8615	34.7833	35.1502	52.6604
YHR195W	NVJ1		68.5769	132.023	29.0295	33.344	34.879	40.1563
YHR199C	AIM46		100.142	95.6416	38.9228	37.2272	33.7315	59.9618
YJL210W	PEX2		289.868	386.842	223.459	138.814	140.624	408.207
YJR077C	MIR1		116.708	158.448	42.5852	47.6806	46.1698	72.0854
YJR121W	ATP2		278.293	209.816	273.938	193.649	143.87	201.674
YKR066C	CCP1		116.978	162.92	40.5344	38.9826	39.6927	60.5497
YLR152C	YLR152C		101.427	143.927	35.2388	40.7574	44.7123	41.0864
YLR350W	ORM2		381.888	785.444	143.004	158.987	149.52	276.606
YMR056C	AAC1		1482.57	1845.76	1009.42	770.454	721.327	818.611
YMR081C	ISF1		65.2487	166.411	55.2814	42.9963	61.3203	115.157
YMR090W	YMR090W		58.4517	85.1966	14.5283	22.7061	26.6971	22.8578
YNL194C	YNL194C		60.9906	499.677	59.3092	43.0496	47.2762	56.051
YNL134C	YNL134C		257.714	252.541	140.091	89.9661	97.7702	220.292
YNL098C	RAS2		2804.4	2002.93	1498.83	1367.06	1384.14	903.091
YNL097C	PHO23		104.982	91.8245	59.2067	54.2842	63.1406	111.004
YNL071W	LAT1		101.917	176.178	46.6724	44.928	32.5855	68.8721
YOR031W	CRS5		63.8165	104.508	24.3981	36.2586	32.6426	30.4616
YPL189C-A	COA2		92.6828	96.1635	60.422	48.6106	57.1512	49.9585
YAL059W	ECM1		68.732	59.8788	39.4347	35.5376	31.4442	26.8113
YAL036C	RBG1		84.6323	68.861	33.8516	43.263	31.3374	32.8064
YBL054W	TOD6		258.535	406.828	93.2298	107.338	108.445	111.909
YBL029W	YBL029W		61.0344	205.173	83.7518	61.5297	53.082	131.101
YBL028C	YBL028C		3409.44	1890.12	1428.43	1585.39	1673.63	771.285
YBL024W	NCL1		44.3219	51.3242	28.202	26.395	22.7476	22.1087
YBL016W	FUS3		89.0857	182.052	64.9988	52.8025	61.6656	114.145
YBR017C	KAP104		38.9323	94.0911	28.1599	24.8944	32.8811	27.0746
YBR025C	OLA1		68.6726	152.213	51.0192	41.7302	39.9072	96.1626
YBR030W	RKM3		57.0215	74.0126	27.7637	24.1951	28.3067	29.3961
YBR034C	HMT1		61.8526	80.854	35.233	43.0401	40.5303	54.9361
YBR079C	RPG1		58.6209	62.9256	32.7756	39.8145	44.432	53.8065
YBR084W	MIS1		174.32	141.776	60.1967	63.8199	57.885	119.702
YBR092C	PHO3		84.4048	126.341	50.7986	45.1339	55.4566	107.096
YBR118W	TEF2		877.68	222.144	283.943	302.162	375.516	303.303
YBR142W	MAK5		53.6032	69.4697	32.9075	23.7335	26.351	37.3002
YBR143C	SUP45		48.288	76.3586	29.1666	26.3185	30.8342	36.4406
YBR172C	SMY2		74.3025	85.6783	21.5095	32.59	38.5077	34.0286
YBR203W	COS111		207.29	316.791	137.546	117.232	147.398	168.901
YBR238C	YBR238C		105.584	217.872	83.1187	73.8591	79.4429	199.088
YBR248C	HIS7		73.9035	68.3231	24.1281	32.0908	35.746	24.7912
YBR249C	ARO4		108.953	113.437	41.2147	43.4931	45.3976	53.5862
YBR271W	YBR271W		41.2174	52.279	15.8659	19.1921	23.0029	21.2221
YCL058W-A	ADF1		54.3621	69.6565	20.8627	23.6685	25.3952	26.4366
YCL036W	GFD2		86.5632	85.0874	41.1227	38.3063	41.1916	39.6272
YCR015C	YCR015C		77.4122	43.9533	53.0385	46.867	57.4748	31.5673
YCR053W	THR4		100.862	102.499	27.8063	35.59	31.3451	44.8691
YCR087C-A	YCR087C-A		50.5058	53.2692	27.8545	19.2307	27.3127	23.4739
YDL229W	SSB1		51.8351	36.6727	48.7211	38.0013	28.727	26.8944
YDL205C	HEM3		61.6264	95.2413	22.1822	29.5869	49.1621	46.5149
YDL186W	YDL186W		72.3871	99.2111	21.0278	23.4775	35.8505	45.5312
YDL167C	NRP1		48.7467	36.1383	21.5948	22.432	24.6622	20.1365
YDL063C	YDL063C		81.051	48.2351	36.3367	51.6787	59.6855	28.9731
YDL051W	LHP1		78.1861	91.0987	41.8164	36.1289	31.3658	39.1196
YDL008W	APC11		68.5061	69.6266	33.1433	42.7437	47.9285	63.9512
YDR045C	RPC11		58.5038	60.9955	44.2875	42.1783	42.1734	45.6839
YDR119W	VBA4		63.8403	66.0046	39.9526	40.5806	33.8533	49.7974
YDR127W	ARO1		94.4061	59.1686	26.8448	32.1869	32.523	30.4264
YDR152W	GIR2		84.8038	145.22	33.9339	30.7762	39.2189	134.167
YDR153C	ENT5		161.282	145.283	96.811	89.4572	92.0134	152.634
YDR158W	HOM2		98.4579	135.952	70.4523	63.9633	53.4384	115.586
YDR172W	SUP35		72.3203	84.8074	39.6964	32.8117	32.9065	66.2913
YDR174W	HMO1		1998.05	1277.49	908.941	979.839	1024.67	576.221
YDR184C	ATC1		28.8669	34.6018	26.8857	27.5096	28.6206	18.6426
YDR185C	UPS3		61.8986	70.1686	34.9605	32.1814	32.4931	25.7781
YDR233C	RTN1		363.639	507.735	209.681	191.863	231.789	162.686
YDR234W	LYS4		303.725	415.417	171.063	166.934	186.444	141.087
YDR321W	ASP1		59.3242	62.734	26.3269	30.7798	27.211	26.2329
YDR322C-A	TIM11		60.4933	50.2453	20.0053	31.3991	33.5827	21.0138
YDR365C	ESF1		25.9169	27.5226	10.8776	18.3325	14.4874	18.052
YDR384C	ATO3		811.044	649.475	752.392	474.139	400.958	695.233
YDR395W	SXM1		81.1211	74.5419	27.6569	32.7779	28.5699	29.4451
YDR465C	RMT2		69.409	114.798	26.9068	25.6606	32.1385	25.1287
YDR514C	YDR514C		34.4188	38.3528	38.6451	27.2214	25.1406	27.9156
YDR527W	RBA50		111.008	124.14	45.9991	51.0759	50.4115	99.2906
YIL130W	ASG1		60.9701	98.6014	47.2281	36.8748	42.9835	77.5247
YIL127C	RRT14		76.8333	96.5325	49.3809	39.6719	40.9686	66.5905
YIL122W	POG1		161.084	225.74	102.294	95.6218	113.722	155.432
YIL120W	QDR1		46.7692	50.8534	24.2325	30.3308	29.2868	26.8466
YIL096C	YIL096C		79.6145	53.1193	48.1401	45.2769	41.7708	27.0118
YIL078W	THS1		41.0519	41.1399	26.3911	32.5397	35.0023	36.696
YIL079C	AIR1		43.3366	43.4078	25.3111	32.6581	35.7135	35.5965
YIL053W	RHR2		171.544	396.418	179.226	136.554	107.311	302.678
YIL019W	FAF1		91.6502	117.992	48.4033	43.1503	46.7048	68.7867
YEL055C	POL5		145.395	129.46	52.9362	74.4822	67.3636	45.1272
YEL047C	FRD1		102.019	110.049	57.1826	75.0066	79.2564	74.0386
YEL040W	UTR2		87.6802	134.717	61.2702	49.4239	49.4892	212.505
YEL027W	CUP5		51.1981	63.3512	95.4865	69.3954	64.2209	73.2562
YER009W	NTF2		80.149	120.999	25.6438	37.1871	40.3759	71.276
YER036C	ARB1		79.9744	69.0246	100.303	72.3393	75.3414	53.8327
YER043C	SAH1		75.0376	88.2652	41.729	39.1065	46.8346	52.7154
YER049W	TPA1		54.2668	61.3387	35.402	33.0069	38.9633	26.3945
YER052C	HOM3		77.1508	96.3016	29.3598	39.6409	41.4884	41.7528
YER073W	ALD5		274.882	428.714	165.345	189.088	197.192	220.814
YER110C	KAP123		24.1772	21.7689	25.5787	26.9917	28.0014	14.2935
YER165W	PAB1		60.4297	68.5153	49.9678	35.4943	43.5508	58.353
YFL022C	FRS2		87.9802	174.34	82.2656	72.5719	68.433	142.415
YFL002C	SPB4		56.9545	100.482	38.8155	35.9247	36.671	30.1749
YFR032C-B	YFR032C-B		164.511	116.752	126.645	128.5	104.454	82.6886
YGL256W	ADH4		57.7419	49.1589	32.7364	26.1201	28.9658	15.6853
YGL215W	CLG1		56.5511	71.8862	41.7157	33.502	29.4186	26.0659
YGL188C-A	YGL188C-A		3806.18	1510.18	1602.05	1676.69	1877.95	626.811
YGL162W	SUT1		204.403	352.32	95.0349	84.131	98.7242	209.377
YGL099W	LSG1		45.9535	44.3777	27.6469	27.8799	28.9857	21.5932
YGL078C	DBP3		52.3522	41.8925	39.3623	40.8036	31.7041	27.6964
YGL077C	HNM1		126.039	54.947	36.4277	59.0783	66.9769	25.693
YGL054C	ERV14		78.1094	66.9053	38.9525	35.8739	38.3783	22.5038
YGR068C	ART5		41.3833	63.8105	34.0693	28.7188	25.0709	22.4626
YGR072W	UPF3		39.5859	37.51	18.3418	24.8258	28.0755	13.4668
YGR079W	YGR079W		84.5703	132.735	72.6449	59.6718	37.47	128.421
YGR083C	GCD2		41.1189	42.0879	27.5654	38.7874	30.4417	27.4199
YGR090W	UTP22		2091.73	1203.15	924.684	970.658	977.881	646.122
YGR123C	PPT1		46.4545	45.0421	30.2373	33.3255	29.8679	34.7237
YGR128C	UTP8		37.3963	48.3197	18.0127	27.6359	27.7621	27.5993
YGR169C-A	YGR169C-A		45.8119	60.7852	39.4644	36.3994	39.1189	37.0809
YGR173W	RBG2		63.4521	105.685	24.7727	27.5645	27.5538	27.0808
YGR185C	TYS1		52.1512	59.5397	24.9359	36.5971	24.8566	31.461
YGR187C	HGH1		37.6611	47.8492	36.5941	31.7128	28.9803	30.8472
YGR200C	ELP2		58.5291	85.5957	41.194	32.7017	32.1132	53.3436
YGR271C-A	EFG1		29.6512	39.2854	20.4708	20.5924	23.8737	11.2488
YGR280C	PXR1		98.7752	224.993	85.7845	67.299	74.1694	84.5931
YGR285C	ZUO1		17.87	26.7311	28.6207	19.2692	22.8619	15.1908
YHL039W	YHL039W		59.2781	102.817	39.3171	37.4377	32.6671	50.9783
YHL029C	OCA5		207.178	640.447	135.967	123.167	85.572	398.105
YHL007C	STE20		160.046	189.098	137.986	97.8111	94.3335	373.861
YHR003C	YHR003C		30.0179	29.542	25.9704	25.1645	35.1389	17.8699
YHR020W	YHR020W		111.992	106.978	50.0532	42.24	37.0528	89.5202
YHR032W	YHR032W		55.9245	63.7968	44.4792	28.7127	32.2145	63.2765
YHR033W	YHR033W		139.567	133.078	100.768	74.4919	56.8061	188.837
YHR046C	INM1		43.524	51.7736	40.0691	30.8688	27.3907	28.9163
YHR047C	AAP1		77.0935	117.546	44.9956	35.3851	38.8421	69.2223
YHR064C	SSZ1		49.2728	53.9181	27.5653	26.5138	27.7626	29.3762
YHR072W-A	NOP10		56.9546	48.1078	34.1787	37.3517	39.6471	33.69
YHR077C	NMD2		45.3497	65.8448	20.7656	28.2542	22.8079	26.0417
YHR193C	EGD2		59.7751	81.8145	29.6381	34.4948	34.755	51.4297
YJL200C	ACO2		95.1617	54.1718	88.1785	63.6059	76.3535	36.7716
YJL198W	PHO90		87.0087	110.514	55.9567	50.5349	40.9359	49.9696
YJL122W	ALB1		69.2022	107.894	39.766	37.2741	40.6519	77.3352
YJL098W	SAP185		69.1561	106.758	61.094	43.8426	45.8861	77.3694
YJL080C	SCP160		44.0635	60.3554	44.1861	37.4883	28.3321	51.7272
YJL025W	RRN7		65.8513	57.1322	43.4634	35.556	36.2565	24.7071
YJR003C	YJR003C		74.305	90.1213	44.1972	38.6013	38.7511	76.86
YJR004C	SAG1		62.0289	84.373	27.0094	28.7968	35.6018	59.7904
YJR014W	TMA22		54.4823	58.5393	30.8721	39.4495	33.9559	28.5831
YJR016C	ILV3		182.609	231.421	104.974	93.889	97.4601	145.364
YJR017C	ESS1		72.0834	96.4618	43.4363	32.0257	32.3321	57.0566
YJR041C	URB2		52.091	66.7943	34.8317	29.5809	28.7612	28.7611
YJR070C	LIA1		51.4481	78.5704	56.7917	44.2927	41.6535	39.3962
YJR072C	NPA3		67.3933	117.39	28.9951	32.0135	19.3531	31.7403
YJR132W	NMD5		46.0138	59.8021	24.9275	29.6532	32.3912	22.852
YKL191W	DPH2		63.4492	95.5026	22.9142	30.9558	26.4329	41.4576
YKL056C	TMA19		49.5056	61.0832	44.7974	42.2662	40.4913	48.7838
YKL055C	OAR1		60.9238	41.1988	32.6156	35.5902	35.5232	30.9302
YKL029C	MAE1		91.8046	100.782	71.4484	80.8541	76.0743	110.735
YKL027W	YKL027W		43.0181	40.0876	31.5344	34.5105	32.6723	22.6164
YKL021C	MAK11		41.8103	43.1974	31.8596	23.6578	33.1161	16.9743
YKR079C	TRZ1		70.0914	114.823	21.9056	29.3768	32.5508	33.2686
YLR003C	CMS1		49.9826	49.3451	38.3283	36.3031	36.2493	31.7861
YLR008C	PAM18		63.5093	70.3471	36.3798	39.1755	35.4608	31.6018
YLR010C	TEN1		111.837	64.0868	73.5228	56.2354	61.9539	23.3896
YLR017W	MEU1		73.3681	88.7395	35.6849	26.5091	27.0137	25.0218
YLR022C	SDO1		33.6801	30.5858	40.9309	27.9002	28.625	22.9151
YLR064W	YLR064W		60.9273	76.8045	31.775	33.4739	28.1949	26.8614
YLR073C	RFU1		112.406	97.1447	44.5984	55.382	40.3777	39.5628
YLR106C	MDN1		46.4196	82.5729	29.1509	30.1739	38.6445	41.5926
YLR130C	ZRT2		89.6484	91.425	59.1964	48.7387	45.4886	67.7441
YLR150W	STM1		100.445	152.66	32.4753	45.8877	59.454	47.6655
YLR221C	RSA3		54.3484	49.5405	32.181	25.2575	34.3137	19.1782
YLR223C	IFH1		63.2492	92.6531	47.2608	38.8991	38.2269	49.7509
YLR243W	YLR243W		66.15	69.7455	34.7398	28.3842	29.6366	26.3446
YLR244C	MAP1		56.2309	56.1187	35.5982	36.896	42.2147	36.053
YLR245C	CDD1		78.5213	73.8613	24.6361	31.8766	37.4343	28.3274
YLR264C-A	YLR264C-A		110.297	68.5483	39.4152	63.1022	65.4065	36.1223
YLR265C	NEJ1		49.2415	55.1337	29.2629	31.5694	46.5248	29.3393
YLR293C	GSP1		74.828	65.6541	58.687	50.8722	50.4251	85.6155
YLR372W	SUR4		36.7852	39.7214	23.4006	35.3919	44.6466	23.0162
YLR413W	YLR413W		199.523	337.577	197.386	136.502	167.469	461.545
YLR431C	ATG23		108.907	80.5027	54.316	55.1358	58.8375	42.6116
YLR435W	TSR2		29.3222	31.2256	30.1032	27.2428	29.7564	19.7197
YLR446W	YLR446W		30.4988	44.4992	39.1304	29.9426	24.8425	24.8785
YLR452C	SST2		55.98	57.857	33.4079	29.0079	33.1413	27.5506
YML113W	DAT1		52.886	113.871	38.3773	30.9565	33.0748	33.7762
YML059C	NTE1		49.4633	68.5695	30.473	30.8468	36.7077	57.3475
YML043C	RRN11		54.4592	83.8389	34.8855	31.7285	30.0912	31.0184
YML023C	NSE5		87.0982	73.7515	37.9692	37.0165	34.3755	51.2813
YMR014W	BUD22		181.147	68.6831	55.9073	63.1055	95.2498	41.0661
YMR108W	ILV2		132.801	174.91	187.96	119.29	105.505	274.659
YMR182C	RGM1		56.2558	87.3949	99.0648	62.9036	62.0003	88.95
YMR230W-A	YMR230W-A		78.7471	34.7071	24.94	36.3178	42.3501	16.5966
YMR269W	TMA23		40.1865	42.5014	23.8965	25.8476	24.1144	20.3939
YMR268C	PRP24		48.4678	63.954	20.8993	26.3458	35.7416	25.1426
YMR277W	FCP1		81.5204	92.6272	40.9303	33.4897	28.4345	53.6589
YMR308C	PSE1		27.7791	26.163	30.2429	30.3663	36.7328	21.5023
YMR309C	NIP1		68.9725	55.7003	33.8469	36.1388	34.1902	51.0894
YMR310C	YMR310C		54.4222	43.2077	23.2984	29.2091	26.0581	31.6537
YNL255C	GIS2		89.999	65.4554	31.8922	32.4534	35.3455	48.5482
YNL254C	RTC4		44.5833	47.5097	28.3316	26.6773	28.3773	27.9588
YNL247W	YNL247W		55.3899	65.9448	20.2648	29.1732	33.9892	42.1529
YNL244C	SUI1		63.1304	81.1649	59.587	51.9293	47.7133	88.4789
YNL209W	SSB2		44.1788	43.0975	32.2831	34.5912	21.8235	25.5606
YNL186W	UBP10		112.216	138.624	31.6208	47.0635	42.0147	62.6184
YNL180C	RHO5		196.335	397.63	126.828	97.8233	112.012	172.606
YNL162W-A	YNL162W-A		61.6056	73.2172	37.4265	47.4375	41.8218	31.8653
YNL001W	DOM34		53.0346	61.5853	50.9292	39.7369	44.5556	85.2384
YNR029C	YNR029C		31.0919	47.6879	22.7678	20.8343	19.8817	18.5652
YNR044W	AGA1		52.0737	51.933	24.3722	26.0333	31.2472	31.6071
YNR046W	TRM112		69.5264	67.989	25.0772	28.7	23.8879	28.0859
YOL139C	CDC33		72.1791	104.633	30.6176	34.5007	37.9919	43.3985
YOL093W	TRM10		44.1447	58.0255	18.6459	24.2729	27.1789	16.6088
YOL059W	GPD2		192.776	212.883	86.9557	72.113	59.0429	176.43
YOL014W	YOL014W		55.8095	242.07	49.0598	46.0212	42.369	73.7776
YOR006C	TSR3		70.2505	79.5058	48.2994	38.679	46.5	56.3719
YOR009W	TIR4		120.793	197.53	46.1913	53.1214	50.79	110.867
YOR028C	CIN5		171.716	349.078	86.6385	73.1831	69.7248	192.123
YOR046C	DBP5		35.5879	42.1676	29.708	25.6386	27.1183	24.1108
YOR064C	YNG1		157.705	182.022	111.105	98.081	86.7953	338.936
YOR091W	TMA46		57.5899	87.0588	27.5123	27.4657	36.2375	52.0422
YOR101W	RAS1		141.16	231.089	100.258	85.8935	83.4237	208.006
YOR108W	LEU9		71.8853	55.5683	52.4347	43.2422	39.9446	105.568
YOR119C	RIO1		52.7197	79.6426	45.3274	39.5408	47.4497	46.379
YOR160W	MTR10		53.2317	64.7714	25.7553	34.5176	25.8274	23.3237
YOR210W	RPB10		41.4437	57.3825	31.2781	26.3889	23.5877	20.2116
YOR212W	STE4		226.722	338.135	134.839	119.129	148.281	306.211
YOR243C	PUS7		60.7161	63.4754	23.1583	31.6789	33.6574	17.1363
YOR270C	VPH1		44.1728	46.7277	34.5053	33.1177	29.1865	22.7498
YOR287C	RRP36		60.776	63.6294	25.975	32.2362	30.7224	28.9695
YOR294W	RRS1		104.77	73.9914	39.5792	54.8711	63.5183	37.0039
YOR293C-A	YOR293C-A		96.5857	78.8218	32.7011	40.0647	42.5159	36.103
YOR310C	NOP58		65.777	59.3633	29.3062	35.7044	31.6018	33.0062
YOR334W	MRS2		68.604	69.9491	35.4936	34.475	27.5327	31.8491
YOR337W	TEA1		55.1887	51.474	55.4962	39.7882	36.3731	49.9609
YOR359W	VTS1		79.0086	122.483	34.5418	26.3456	33.775	26.9113
YOR370C	MRS6		43.9553	38.8096
YPL263C	KEL3		62.4702	95.6087	38.9765	40.844	38.9707	38.1857
YPL245W	YPL245W		64.0989	69.2025	31.3103	28.4489	29.8049	34.77
YPL243W	SRP68		56.35	68.0983	32.3843	23.9379	28.9777	27.2106
YPL237W	SUI3		66.8639	121.227	69.042	44.4895	50.5108	121.848
YPL226W	NEW1		36.9967	35.2021	23.8864	23.5358	19.6176	18.3836
YPL188W	POS5		31.6004	32.1275	26.8878	21.9795	25.1521	12.6118
YPL183C	RTT10		62.5061	102.048	51.1369	43.4366	39.2925	49.9528
YPL146C	NOP53		58.1866	44.7696	30.1412	27.1917	35.9729	20.8428
YPL086C	ELP3		59.8781	76.6662	21.7126	31.8025	34.0081	31.0775
YPL037C	EGD1		86.2939	148.689	49.2627	45.8252	47.177	69.2578
YPR069C	SPE3		45.7662	42.2493	33.8361	28.7716	31.1637	24.9121
YPR080W	TEF1		152.309	194.368	104.989	120.332	111.759	168.342
YPR168W	NUT2		43.2759	56.2734	18.1443	23.0717	26.631	18.544
YAL068C	PAU8		26.3225	27.6716	10.526	8.78987	11.6583	7.31098
YAL064C-A	YAL064C-A		68.7093	94.6347	39.3496	39.8281	38.0745	27.7749
YAL064W	YAL064W		88.1555	192.524	55.3176	53.0669	56.9274	46.8691
YAL063C	FLO9		42.192	44.4312	25.5203	25.2758	30.3295	19.4001
YAL062W	GDH3		27.1793	39.5426	31.4602	31.6988	35.9533	24.3707
YAL061W	BDH2		157.654	258.401	49.3054	59.8105	52.6433	78.2925
YAL060W	BDH1		124.984	214.757	47.2442	41.794	53.5327	84.1045
YAL058W	CNE1		44.0008	39.3242	22.4815	34.4864	31.7204	19.972
YAL056W	GPB2		44.6005	48.3484	29.1903	28.2136	22.4013	20.7545
YAL055W	PEX22		34.9629	31.4043	21.6857	20.4977	24.2093	17.1464
YAL053W	FLC2		60.9445	97.7467	47.1366	46.3114	37.543	67.8494
YAL051W	OAF1		61.0226	73.367	39.7341	32.4502	28.1249	26.3136
YAL049C	AIM2		57.2935	68.7049	25.1519	28.9794	28.6666	20.5921
YAL048C	GEM1		31.0282	31.2552	22.0549	19.5227	24.935	11.113
YAL047C	SPC72		50.1878	62.7722	22.7624	16.7157	23.6299	18.428
YAL044W-A	YAL044W-A		59.5531	82.1024	25.1091	20.7921	27.644	22.8248
YAL046C	AIM1		64.1868	94.1026	30.7942	22.4987	24.5178	25.7642
YAL044C	GCV3		89.2219	109.954	32.4116	32.5435	32.7986	37.2339
YAL042W	ERV46		65.8009	91.4125	20.4197	23.3654	25.832	34.1907
YAL043C	PTA1		77.6008	99.1063	28.8558	21.8515	24.4975	38.2609
YAL041W	CDC24		84.5977	62.4744	36.5981	31.6019	27.0462	35.856
YAL040C	CLN3		358.66	411.401	516.187	354.92	305.37	374.654
YAL039C	CYC3		91.6358	118.834	148.649	86.6414	72.016	145.921
YAL038W	CDC19		246.294	406.875	153.645	128.207	151.612	326.116
YAL037W	YAL037W		81.7244	30.7131	47.4426	51.841	53.2608	29.1924
YAL034W-A	MTW1		58.2523	46.2099	44.135	34.6752	40.0257	21.634
YAL033W	POP5		55.7213	71.3627	22.1504	26.9272	25.6219	21.0582
YAL032C	PRP45		41.7086	51.9778	28.8132	26.3706	30.4907	19.1003
YAL030W	SNC1		52.9809	106.933	20.8627	28.0075	31.5553	20.6897
YAL031C	GIP4		59.2603	109.306	26.04	32.3918	29.2025	20.9513
YAL028W	FRT2		45.5438	80.3273	21.0986	27.9427	33.2975	25.856
YAL029C	MYO4		44.4703	74.6008	15.5719	23.9336	27.5517	23.8449
YAL027W	SAW1		32.8927	36.4089	15.1086	17.1105	20.9726	12.6224
YAL026C	DRS2		35.5311	32.2238	19.4323	23.5668	24.7201	12.5091
YAL024C	LTE1		62.0892	61.0611	32.3414	33.319	25.2523	21.4715
YAL023C	PMT2		77.1369	68.0632	24.6068	30.251	21.3846	32.44
YAL022C	FUN26		41.8634	48.2127	29.2899	29.1529	29.653	27.6083
YAL021C	CCR4		96.9845	174.732	38.7358	41.4553	27.6013	71.5994
YAL019W	FUN30		105.872	158.555	41.6891	37.2462	35.1586	71.927
YAL020C	ATS1		79.9449	117.35	33.2795	30.3287	30.8213	62.6641
YAL017W	PSK1		37.8869	50.1188	25.5093	27.6843	30.7029	25.0392
YAL016W	TPD3		38.7201	53.8203	30.6861	29.359	28.1907	36.5829
YAL015C	NTG1		62.1456	68.9256	31.4899	28.1515	29.6531	27.0492
YAL013W	DEP1		73.1284	100.943	27.4702	27.5609	28.0383	44.6845
YAL014C	SYN8		71.1117	97.1561	36.7275	28.2288	30.5982	48.8336
YAL012W	CYS3		74.0331	106.544	43.0079	34.6719	37.3246	58.5806
YAL011W	SWC3		97.5143	93.9148	56.1797	45.5255	37.6744	48.6003
YAL009W	SPO7		42.7078	54.1596	28.9821	25.1209	18.7236	26.2193
YAL010C	MDM10		49.6155	63.1858	21.7499	23.3061	20.9101	32.4047
YAL008W	FUN14		50.947	60.6137	29.0352	30.3519	23.4433	28.8236
YAL007C	ERP2		62.5837	47.8745	34.0442	33.8466	27.6383	39.2616
YAL003W	EFB1		121.542	269.714	309.011	83.1024	110.243	552.562
YAL002W	VPS8		84.1888	69.0244	64.3422	59.322	75.2897	76.0463
YAL001C	TFC3		43.0997	31.1497	64.5831	44.1262	60.0902	28.6801
YAR002W	NUP60		33.3134	27.3768	37.6084	29.272	42.0064	22.3229
YAR003W	SWD1		57.1627	66.9096	26.7867	28.8419	33.1741	34.259
YAR002C-A	ERP1		46.141	60.1113	26.5698	25.5486	29.1449	30.6668
YAR008W	SEN34		75.2938	64.9142	29.6012	28.6687	32.0001	53.58
YAR007C	RFA1		80.8773	71.5883	22.939	30.4247	31.7871	52.4806
YAR015W	ADE1		83.7625	102.916	35.829	34.4332	31.5803	66.7695
YAR014C	BUD14		58.6919	85.3644	35.3188	30.1057	27.217	63.1959
YAR018C	KIN3		33.8822	38.9312	26.9206	27.4101	30.2714	32.3428
YAR019C	CDC15		70.4876	80.5307	28.4053	29.8326	31.7	39.8355
YAR020C	PAU7		79.1941	73.0724	27.8141	32.1806	36.4646	42.196
YAR027W	UIP3		26.3934	53.9658	19.3091	15.5911	21.9431	18.2664
YAR028W	YAR028W		61.0964	81.6051	29.6893	32.4992	34.337	49.4504
YAR033W	MST28		57.1806	83.3717	28.6961	29.2829	28.0095	34.2687
YAR035W	YAT1		207.55	247.543	184.557	107.282	97.2699	206.074
YAR042W	SWH1		102.857	148.554	90.7177	64.4242	47.9781	106.355
YAR050W	FLO1		40.3062	48.2401	30.9101	20.898	24.7404	18.2389
YAR071W	PHO11		33.4408	44.2933	24.4687	22.2459	22.049	17.496
YBL108C-A	PAU9		20.124	19.3923	10.1568	8.74437	6.75427	6.86913
YBL107C	YBL107C		44.9078	58.3213	17.7352	24.774	23.473	22.559
YBL106C	SRO77		50.1985	38.919	27.2602	34.5573	25.868	19.7484
YBL105C	PKC1		80.9516	92.9131	39.9459	33.2823	31.7006	27.4703
YBL104C	YBL104C		41.161	50.8905	16.368	18.3657	22.6185	12.7736
YBL102W	SFT2		90.1527	137.718	34.7235	38.3782	40.4009	64.1196
YBL103C	RTG3		94.5634	142.872	39.4318	39.5135	41.3438	63.8655
YBL101C	ECM21		72.8531	120.524	31.0241	30.8477	36.4516	67.9523
YBL098W	BNA4		31.1345	32.5347	42.1269	43.4027	45.503	21.2488
YBL097W	BRN1		26.2891	37.2882	22.6368	11.9816	19.1933	11.1439
YBL095W	YBL095W		58.2901	77.308	49.423	42.7656	37.1763	38.5661
YBL093C	ROX3		3099.95	2148.04	1359.45	1464.11	1484.93	655.995
YBL091C-A	SCS22		97.3273	149.666	27.8814	30.9372	40.5634	37.6126
YBL090W	MRP21		54.7895	103.24	33.3299	34.7703	36.4722	31.723
YBL091C	MAP2		59.2855	94.6066	31.2817	29.9377	27.2003	29.1445
YBL089W	AVT5		52.4271	80.2615	24.3827	29.1858	26.9067	23.0174
YBL088C	TEL1		145.789	75.3571	46.1468	68.03	61.4565	34.2664
YBL086C	YBL086C		62.0817	116.482	54.5104	49.3766	47.7595	51.6726
YBL085W	BOI1		114.818	277.789	74.4054	62.0227	61.6493	82.2312
YBL084C	CDC27		68.8375	101.675	41.4665	41.6291	34.4254	38.0054
YBL081W			60.1362	96.024	27.8918	26.327	36.7026	34.7495
YBL082C	ALG3		57.1803	92.8552	27.2224	26.2779	36.555	34.7463
YBL080C	PET112		45.448	79.3434	28.9091	28.7069	24.1999	33.6964
YBL079W	NUP170		42.446	76.7508	27.6537	26.4201	23.7111	32.2226
YBL078C	ATG8		73.7865	69.5896	24.9739	41.4335	34.6147	23.2575
YBL071W-A	KTI11		3200.19	1275.1	1421.89	1476.28	1570.23	672.412
YBL069W	AST1		84.2918	83.0956	38.3179	50.3581	45.1192	30.4479
YBL068W	PRS4		48.1748	44.2169	28.853	31.0947	29.661	17.1607
YBL067C	UBP13		35.7397	64.0352	29.5091	27.9868	33.2687	28.7997
YBL066C	SEF1		43.4663	47.9804	25.6695	28.7349	26.7339	29.5722
YBL064C	PRX1		67.475	92.5963	54.1889	57.1778	42.3714	81.802
YBL063W	KIP1		71.8576	85.6278	37.7842	39.6156	38.0451	52.903
YBL060W	YEL1		47.3308	67.9418	20.8843	18.8482	25.6466	21.195
YBL061C	SKT5		47.2001	67.6274	20.7546	18.5479	25.43	21.2092
YBL059W	YBL059W		54.5388	65.6602	21.3918	21.6397	21.5369	20.7918
YBL059C-A	CMC2		42.7287	67.9917	23.411	27.3237	23.2377	22.0114
YBL058W	SHP1		69.1491	101.72	26.8723	24.8381	22.4303	29.0891
YBL056W	PTC3		69.1066	84.1174	28.1804	28.8986	24.5843	44.9461
YBL057C	PTH2		73.4043	81.3417	24.4011	28.403	26.3217	47.5451
YBL055C	YBL055C		480.009	765.849	124.241	142.261	189.338	183.576
YBL052C	SAS3		26.2599	43.5858	37.0601	25.4964	22.705	14.7984
YBL050W	SEC17		59.7302	96.6652	27.9514	30.0106	32.33	24.1805
YBL051C	PIN4		50.1951	90.6898	28.8678	27.8249	25.6323	23.0764
YBL046W	PSY4		59.2781	97.36	12.9583	27.1066	28.6485	29.9484
YBL047C	EDE1		53.5004	89.9871	17.4888	25.9559	23.5681	26.6683
YBL045C	COR1		157.852	326.247	79.4489	91.5169	80.6437	258.003
YBL043W	ECM13		150.863	255.932	69.1063	83.6287	70.6699	234.898
YBL041W	PRE7		349.642	713.133	186.329	192.69	197.837	469.112
YBL039W-B	YBL039W-B		76.5757	93.586	27.7636	30.3121	39.8614	40.2759
YBL040C	ERD2		65.6702	90.0101	28.9795	36.3752	42.83	41.7062
YBL038W	MRPL16		39.8214	39.6953	39.3413	33.8264	31.2756	37.2758
YBL037W	APL3		62.8733	52.9513	30.0017	31.491	27.2646	27.3702
YBL036C	YBL036C		59.0945	72.18	20.3798	27.5876	25.2192	19.9516
YBL035C	POL12		49.1534	90.3294	25.1879	33.1602	28.2579	33.9177
YBL034C	STU1		77.1462	107.922	30.9019	27.0847	26.4827	29.7878
YBL032W	HEK2		130.658	174.198	48.2743	49.1457	52.0829	118.623
YBL033C	RIB1		126.206	169.278	47.9451	50.0222	49.4885	115.55
YBL031W	SHE1		56.2376	63.0851	36.2781	34.1094	30.5884	35.272
YBL030C	PET9		191.467	201.314	146.734	135.108	102.202	250.266
YBL029C-A	YBL029C-A		331.131	841.085	217.694	225.335	183.205	526.255
YBL026W	LSM2		71.7037	112.951	40.583	35.6059	46.8371	38.2404
YBL025W	RRN10		54.3834	52.9449	23.1973	28.2852	34.0633	23.3869
YBL023C	MCM2		48.4046	47.4574	29.097	26.4672	32.6249	25.1058
YBL022C	PIM1		74.8889	98.0551	30.5965	31.2493	23.895	33.8667
YBL020W	RFT1		96.0201	143.547	42.1374	35.9739	33.1493	53.0553
YBL021C	HAP3		84.805	134.893	34.1998	41.6071	36.8978	51.1384
YBL019W	APN2		39.6422	42.8643	31.9033	27.2799	27.8248	22.7907
YBL018C	POP8		83.4964	115.666	33.2366	37.0339	34.359	37.236
YBL017C	PEP1		127.098	250.141	75.025	53.0304	62.4102	141.094
YBL014C	RRN6		115.391	247.034	62.3826	54.2718	58.0918	190.799
YBL011W	SCT1		240.013	333.26	188.036	117.747	114.396	439.548
YBL009W	ALK2		54.4006	77.8321	27.8597	34.6589	24.7653	34.1933
YBL010C	YBL010C		49.499	69.6362	30.703	38.8242	24.7814	38.0432
YBL008W	HIR1		45.1942	56.1288	39.1833	26.4097	34.4094	33.6544
YBL007C	SLA1		120.058	168.946	63.8812	37.5697	34.858	124.835
YBL005W	PDR3		134.082	192.946	102.229	64.2105	63.5345	179.777
YBL006C	LDB7		104.935	157.055	86.5549	56.0491	59.7308	164.438
YBL003C	HTA2		238.182	332.288	176.384	170.687	173.162	275.193
YBL002W	HTB2		254.458	343.04	185.438	188.021	179.905	296.646
YBL001C	ECM15		74.0288	74.6295	45.8841	45.1121	53.5796	53.5727
YBR001C	NTH2		66.7895	66.1762	35.3675	42.8445	34.3886	37.6184
YBR003W	COQ1		87.7314	116.181	40.4608	39.8604	42.1632	56.0455
YBR002C	RER2		65.6917	103.844	33.8417	35.9184	33.5296	51.5229
YBR005W	RCR1		46.0735	102.888	22.818	23.4157	27.1613	33.312
YBR004C	GPI18		54.1215	135.012	34.4091	28.2045	24.4513	37.0568
YBR006W	UGA2		95.2701	117.395	48.6857	55.2906	45.9349	61.9236
YBR007C	DSF2		233.732	453.243	127.842	136.419	128.836	171.817
YBR009C	HHF1		176.346	402.782	216.795	162.127	126.812	314.012
YBR010W	HHT1		166.975	388.077	182.541	133.455	115.57	287.09
YBR011C	IPP1		71.7622	66.3063	32.1381	27.2487	33.7312	64.6851
YBR013C	YBR013C		95.7578	53.5571	27.1627	32.9373	44.3075	40.9871
YBR014C	GRX7		61.0721	68.8146	27.0459	37.2056	29.3929	39.298
YBR015C	MNN2		115.779	196.548	51.694	52.5679	50.0712	94.2316
YBR016W	YBR016W		181.899	289.936	77.6366	75.2251	67.9582	137.761
YBR022W	POA1		58.7274	78.8492	29.185	27.6477	31.2141	23.8812
YBR023C	CHS3		69.3145	105.611	38.4781	35.6023	37.1005	54.2995
YBR024W	SCO2		62.6367	93.8322	30.2638	26.5747	28.3598	39.1763
YBR026C	ETR1		41.2356	52.084	37.3863	30.9428	31.4238	28.9413
YBR028C	YBR028C		22.623	19.8575	30.1031	25.208	26.5978	15.9323
YBR029C	CDS1		56.5836	72.229	27.7582	24.6744	27.5354	28.9059
YBR033W	EDS1		144.178	118.527	47.8474	54.0714	66.1544	49.4266
YBR035C	PDX3		101.683	143.1	45.0699	48.279	52.6925	62.4026
YBR036C	CSG2		65.5993	142.091	33.8946	33.2318	32.4523	54.8248
YBR038W	CHS2		62.4563	94.7722	35.669	35.934	36.5013	82.1911
YBR037C	SCO1		63.9997	87.2083	29.4181	35.0776	33.909	79.1843
YBR039W	ATP3		62.1985	72.0452	36.4225	33.1623	42.2002	31.7457
YBR041W	FAT1		28.472	31.8331	22.3579	20.8846	33.4168	11.8198
YBR042C	CST26		49.891	50.0717	20.8026	32.504	27.5439	21.7522
YBR043C	QDR3		72.7934	59.7967	32.0483	40.3478	39.767	44.4537
YBR044C	TCM62		67.249	64.961	24.6099	42.4506	33.7892	45.216
YBR047W	FMP23		78.7196	75.9082	31.9306	42.5331	32.017	37.7717
YBR046C	ZTA1		74.3047	68.1655	36.3637	48.3717	43.1353	35.989
YBR049C	REB1		143.07	174.804	56.6637	60.9408	56.9883	127.499
YBR052C	RFS1		89.6762	119.079	28.0676	28.7963	36.0147	48.0883
YBR053C	YBR053C		82.1335	168.252	26.4622	44.1686	56.1849	65.5555
YBR054W	YRO2		107.089	316.063	54.7591	63.7525	64.5609	135.31
YBR055C	PRP6		113.268	81.3717	67.7703	67.2908	68.4488	45.5245
YBR056W	YBR056W		117.305	89.2225	67.1044	66.7623	74.3257	50.7375
YBR057C	MUM2		18.1258	22.3881	21.1127	13.7526	16.4509	10.654
YBR058C	UBP14		46.9599	58.8402	22.9338	25.4438	28.0177	19.2128
YBR058C-A	TSC3		88.8948	95.8681	28.1978	30.1146	31.8077	32.206
YBR059C	AKL1		58.1092	102.943	25.2519	27.9801	30.6845	29.8038
YBR060C	ORC2		51.5898	66.7484	26.5319	25.2884	30.1075	24.3426
YBR062C	YBR062C		50.8869	54.5802	27.0085	30.4904	32.2867	28.5251
YBR066C	NRG2		318.691	848.954	228.085	187.569	218.959	433.685
YBR067C	TIP1		137.479	251.296	92.8662	82.2829	68.6066	245.636
YBR068C	BAP2		402.114	600.125	312.639	258.096	266.582	485.839
YBR069C	TAT1		248.32	342.75	208.908	188.646	162.361	430.966
YBR071W	YBR071W		96.7499	157.387	51.9924	56.1749	67.9576	201.079
YBR070C	ALG14		92.9862	168.254	50.9282	53.0401	60.9981	189.5
YBR072W	HSP26		87.1037	708.612	63.4034	37.8395	41.2037	142.791
YBR073W	RDH54		47.9982	92.9718	28.4531	31.3018	27.9852	52.7307
YBR074W	YBR074W		37.1033	32.4941	19.949	30.9954	25.8197	23.9196
YBR077C	SLM4		351.457	454.334	245.831	209.297	184.732	546.319
YBR078W	ECM33		336.045	431.987	200.98	179.516	166.874	452.328
YBR080C	SEC18		102.104	100.522	43.8757	45.5926	49.237	65.8809
YBR081C	SPT7		67.1762	68.8586	49.8708	48.6232	49.6564	62.321
YBR082C	UBC4		152.983	311.443	150.273	130.087	111.26	348.017
YBR083W	TEC1		448.117	527.12	202.128	202.539	243.308	540.891
YBR085W	AAC3		2936.62	1744.09	1369.91	1407.85	1461.45	643.448
YBR085C-A	YBR085C-A		215.186	734.6	87.9579	81.5301	76.9818	143.648
YBR087W	RFC5		70.982	94.2513	48.9101	40.4329	69.0162	57.8976
YBR086C	IST2		73.0622	93.8091	47.4419	39.6033	67.1619	55.5879
YBR088C	POL30		79.546	92.2316	35.9238	36.2717	41.1701	44.4004
YBR089C-A	NHP6B		102.907	169.696	78.8545	70.0285	60.2291	129.935
YBR091C	TIM12		70.6825	102.029	48.8011	47.6097	36.376	52.795
YBR093C	PHO5		75.2356	87.7506	26.163	30.8265	24.5578	39.15
YBR094W	PBY1		90.6817	122.768	37.2076	39.6035	37.3161	47.5517
YBR096W	YBR096W		63.5451	117.79	37.7361	33.8456	36.2166	32.6653
YBR095C	RXT2		66.8925	99.8354	32.7381	30.7665	40.4853	28.4439
YBR097W	VPS15		40.9559	47.054	27.8971	23.2812	23.9712	19.9861
YBR098W	MMS4		37.3013	49.8666	27.1021	26.1787	32.5562	27.9133
YBR103W	SIF2		46.6949	63.6972	19.0572	29.0026	24.9995	35.947
YBR102C	EXO84		50.4843	68.5104	24.9689	24.8479	20.9342	35.3718
YBR104W	YMC2		78.96	85.7667	42.244	42.1808	32.6801	74.5185
YBR105C	VID24		109.772	145.763	261.367	128.52	100.213	394.336
YBR106W	PHO88		103.915	136.951	264.397	130.546	97.962	390.775
YBR108W	AIM3		76.981	96.4848	35.2578	36.788	43.2827	69.3864
YBR107C	IML3		68.0143	91.6864	33.4233	34.5381	35.6718	68.0776
YBR110W	ALG1		60.6063	86.002	22.7754	26.8686	38.1362	44.5227
YBR109C	CMD1		65.8364	97.0916	22.7897	27.6155	34.6935	41.5097
YBR111W-A	SUS1		68.4317	88.2697	32.8331	30.7141	35.5171	42.0628
YBR111C	YSA1		56.4675	80.7585	32.074	27.6671	40.5347	39.4427
YBR112C	CYC8		385.592	906.918	285.219	225.508	197.475	522.329
YBR114W	RAD16		120.735	197.763	119.085	78.505	62.0488	154.859
YBR115C	LYS2		103.23	126.925	55.4577	54.33	54.112	123.176
YBR119W	MUD1		365.419	130.973	113.999	131.748	155.196	74.9306
YBR120C	CBP6		69.2513	74.2946	46.8106	41.8949	49.2656	31.7807
YBR122C	MRPL36		59.2221	50.9575	26.8912	27.3011	28.2287	27.6198
YBR123C	TFC1		52.8575	60.8625	40.0476	37.8634	43.656	39.9771
YBR125C	PTC4		95.2263	108.157	64.647	66.6721	55.7846	62.8146
YBR126C	TPS1		3040.18	2157.65	1780.32	1688.5	1554.09	879.313
YBR127C	VMA2		104.389	127.9	64.7548	55.3855	52.9896	80.799
YBR128C	ATG14		31.2968	33.8909	32.0312	29.2274	37.6123	23.8668
YBR129C	OPY1		66.0023	71.4082	25.4509	32.4011	27.1268	29.8783
YBR131W	CCZ1		56.1454	103.693	38.0195	33.5638	35.8132	36.1054
YBR130C	SHE3		52.8994	101.737	32.1064	28.632	31.6051	32.4207
YBR132C	AGP2		103.385	99.4684	35.8012	38.9983	28.9021	45.4374
YBR135W	CKS1		86.2806	114.253	40.6793	34.5718	40.6145	84.3749
YBR133C	HSL7		90.7056	121.322	37.9107	35.0742	41.6578	86.2836
YBR136W	MEC1		49.1516	59.4329	33.8514	39.7979	31.5189	31.8685
YBR137W	YBR137W		76.4195	93.2105	37.1646	33.6295	32.9851	39.5324
YBR139W	YBR139W		49.9266	74.1315	29.9486	31.1688	33.5281	42.0598
YBR138C	YBR138C		56.5625	78.6349	28.988	28.5671	31.1684	43.0468
YBR140C	IRA1		144.436	175.91	63.3725	63.8648	65.6262	103.531
YBR141C	YBR141C		61.0161	62.0732	44.155	30.1455	31.7213	38.6776
YBR145W	ADH5		106.632	114.175	40.0655	46.7967	53.6887	68.8472
YBR146W	MRPS9		37.0396	38.2797	21.9099	28.2443	21.8949	23.2868
YBR149W	ARA1		57.2267	73.205	27.7743	28.5144	33.2648	34.8929
YBR151W	APD1		76.9222	82.5601	41.3951	39.8235	39.0786	62.7638
YBR150C	TBS1		78.5716	83.5872	42.7356	40.8045	42.3425	65.3285
YBR155W	CNS1		53.4124	77.7161	38.2058	33.6472	38.0497	30.541
YBR156C	SLI15		38.293	44.9343	30.0285	23.6508	30.7011	25.5498
YBR158W	AMN1		173.463	262.76	89.5948	97.1069	105.057	208.888
YBR159W	IFA38		53.8751	58.1632	28.8858	29.5107	37.7566	25.6522
YBR160W	CDC28		17.0615	28.7669	36.6524	18.6913	18.1767	10.758
YBR161W	CSH1		65.2421	103.771	50.813	43.4961	33.8443	31.2495
YBR162W-A	YSY6		91.9091	144.444	46.0043	45.6125	42.1589	58.1766
YBR162C	TOS1		101.157	154.271	48.5022	46.2227	43.098	61.7751
YBR163W	EXO5		97.0862	121.848	32.652	37.0909	38.6259	28.7863
YBR165W	UBS1		45.6144	76.5258	21.151	29.8882	29.6939	19.6399
YBR164C	ARL1		45.5087	73.6911	25.4183	23.2627	29.6359	19.0364
YBR166C	TYR1		36.2767	49.6661	33.9965	18.2351	22.1604	13.4459
YBR168W	PEX32		53.0798	65.8331	23.2826	26.6079	29.0226	14.2931
YBR167C	POP7		41.4365	49.3588	19.2877	24.327	29.1076	13.8444
YBR169C	SSE2		39.2499	57.5556	23.8546	23.716	29.8097	26.8792
YBR171W	SEC66		52.6635	94.2537	26.2093	32.2839	27.372	26.3364
YBR170C	NPL4		46.5076	85.5941	21.3642	32.7985	24.4392	23.8954
YBR175W	SWD3		96.694	135.35	34.6376	34.4242	39.9928	42.638
YBR173C	UMP1		87.2142	127.764	27.6725	34.8697	34.0785	38.651
YBR176W	ECM31		44.2478	51.4196	21.947	28.9009	26.6016	23.5476
YBR177C	EHT1		54.0863	82.1685	28.7275	37.0382	38.3555	52.258
YBR179C	FZO1		83.4394	132.418	27.4635	34.002	39.8455	44.1981
YBR182C	SMP1		91.9871	147.531	42.0614	43.0184	56.6389	59.7244
YBR183W	YPC1		186.649	359.05	113.774	119.343	129.27	239.171
YBR184W	YBR184W		37.6329	48.5969	36.6896	30.1821	32.256	25.6444
YBR185C	MBA1		49.5694	57.0346	32.3588	29.913	28.9555	18.1065
YBR187W	GDT1		124.486	130.186	79.4701	84.1786	86.6346	107.423
YBR188C	NTC20		305.42	112.2	70.1259	83.8749	113.872	64.4089
YBR192W	RIM2		103.544	62.1249	60.4691	81.072	85.2416	32.5891
YBR194W	AIM4		61.2165	89.922	34.7344	30.6952	30.5794	33.5033
YBR193C	MED8		44.1873	69.2227	43.2445	28.1693	28.1422	32.6215
YBR195C	MSI1		92.849	54.2403	53.6	47.5033	51.408	35.9708
YBR196C	PGI1		178.698	387.476	89.4368	84.0893	79.6392	259.417
YBR197C	YBR197C		102.915	92.1897	37.7665	45.0964	44.7454	73.7241
YBR199W	KTR4		79.606	111.995	36.8492	41.4201	41.6329	89.7631
YBR198C	TAF5		84.1189	118.644	37.9639	35.4684	36.432	92.1091
YBR200W	BEM1		57.936	66.7859	27.9833	36.8066	45.1934	38.6938
YBR201W	DER1		56.9156	68.6969	29.7135	32.5087	34.9526	42.6992
YBR201C-A	YBR201C-A		147.494	292.069	81.4265	79.0578	77.2849	220.626
YBR202W	MCM7		99.9259	165.706	56.6125	57.8838	62.6289	147.7
YBR205W	KTR3		71.1552	91.4182	22.5935	24.7333	32.4696	29.7182
YBR204C	YBR204C		71.6704	95.3739	25.0915	25.4763	31.4362	31.5545
YBR207W	FTH1		89.9658	89.1454	48.9373	44.7768	38.0331	37.4998
YBR208C	DUR1,2		99.1082	107.951	22.6983	39.6746	46.0993	29.3554
YBR210W	ERV15		118.201	69.5643	42.1109	38.9124	44.6729	29.4962
YBR212W	NGR1		63.3367	71.2563	22.2083	29.6772	28.3844	31.7948
YBR211C	AME1		63.0009	67.9948	20.8514	27.5656	26.4285	35.5142
YBR214W	SDS24		108.88	194.335	44.8186	37.5302	39.2231	50.8366
YBR215W	HPC2		50.7983	67.8828	30.5788	31.0548	30.2083	26.8056
YBR217W	ATG12		40.7619	56.9876	26.6902	19.1917	22.5133	18.5339
YBR216C	YBP1		44.6681	61.1314	22.9713	23.1605	26.4457	18.2219
YBR218C	PYC2		209.632	260.632	155.958	126.968	102.099	196.562
YBR220C	YBR220C		44.8268	42.1351	25.5574	25.4751	37.9877	24.9166
YBR221C	PDB1		73.927	85.5315	20.9682	26.8795	26.6762	35.164
YBR222C	PCS60		93.213	93.2935	33.2576	27.6704	33.645	55.92
YBR225W	YBR225W		71.5783	96.8079	23.5868	23.642	28.067	33.8164
YBR223C	TDP1		55.2835	78.3804	24.4708	29.9632	34.153	33.5645
YBR228W	SLX1		34.8396	43.8229	26.5513	28.7427	18.3331	19.9153
YBR227C	MCX1		42.2064	42.7525	28.6851	24.3361	21.1864	21.0057
YBR229C	ROT2		89.646	127.868	39.6773	52.2579	43.478	62.8944
YBR230W-A	YBR230W-A		456.898	403.513	289.576	224.648	187.918	234.604
YBR230C	OM14		550.754	448.524	324.032	252.535	222.556	253.871
YBR233W	PBP2		60.2345	111.784	28.1913	25.6158	30.55	38.088
YBR231C	SWC5		70.2357	105.067	29.3702	22.6491	24.7525	38.0955
YBR233W-A	DAD3		33.0062	40.7163	25.4243	22.8178	29.0684	22.8238
YBR235W	YBR235W		65.4725	96.2005	20.0059	26.8436	35.9743	32.226
YBR234C	ARC40		61.1923	94.4473	18.5613	23.703	38.3592	32.3488
YBR237W	PRP5		39.166	49.401	20.4089	19.8424	25.8527	16.1793
YBR236C	ABD1		31.4211	49.5964	15.7645	22.5713	21.5537	16.5872
YBR239C	ERT1		16.5218	18.6984	14.3345	10.2292	8.77298	10.9131
YBR240C	THI2		256.695	208.401	91.6019	88.4417	99.716	208.633
YBR241C	YBR241C		47.8114	66.87	24.9901	25.4185	24.645	48.4477
YBR242W	YBR242W		45.3006	65.0981	24.7732	25.8595	25.6129	48.2949
YBR243C	ALG7		62.1701	53.6963	21.9486	26.7028	24.7447	24.4109
YBR244W	GPX2		64.8962	56.3775	24.8425	25.5166	26.8898	27.9345
YBR246W	RRT2		37.5662	39.9661	25.4089	22.6048	24.8146	17.5488
YBR245C	ISW1		45.1799	46.7852	15.2125	20.0622	20.4552	13.6945
YBR251W	MRPS5		44.6607	59.2324	22.3476	19.7955	25.844	19.0393
YBR252W	DUT1		37.5371	46.3783	15.58	25.7164	28.2077	22.1113
YBR253W	SRB6		74.28	106.461	30.7232	29.3556	23.9206	27.1582
YBR255W	MTC4		38.2541	57.0887	24.1223	22.852	25.5308	17.956
YBR254C	TRS20		37.0395	54.9826	27.7317	24.1185	27.7082	17.6578
YBR255C-A	YBR255C-A		57.594	51.7085	24.731	26.5602	25.731	17.71
YBR256C	RIB5		56.262	93.6019	26.8909	32.2182	31.6468	34.6242
YBR257W	POP4		57.5724	93.7794	19.4252	32.6173	44.5515	29.1616
YBR259W	YBR259W		32.0844	46.6608	18.7007	20.8349	22.6481	17.6084
YBR258C	SHG1		34.5704	45.8959	21.7183	26.2224	24.0929	17.3337
YBR260C	RGD1		54.8071	61.4442	26.3937	26.3612	23.1052	27.0518
YBR261C	TAE1		60.7894	61.6497	21.9002	24.8106	23.7365	27.4361
YBR263W	SHM1		69.94	74.4934	22.0379	24.5978	24.4107	34.112
YBR262C	AIM5		66.8213	67.2339	30.2164	25.1085	25.4377	31.3524
YBR265W	TSC10		63.2406	60.9652	20.3388	21.7725	19.6507	27.0739
YBR264C	YPT10		50.6997	48.3207	22.4676	23.0788	26.2427	24.776
YBR268W	MRPL37		65.9565	42.9976	27.7194	35.0679	27.1706	28.9462
YBR269C	FMP21		45.2543	53.0943	31.3943	30.4616	29.3021	28.5511
YBR270C	BIT2		35.4147	42.7944	22.5481	22.8812	24.361	17.5666
YBR272C	HSM3		29.6295	36.9239	22.002	24.2372	27.2133	14.1284
YBR274W	CHK1		69.9259	114.134	34.7653	30.8563	32.4695	30.5706
YBR273C	UBX7		49.9051	85.3045	22.1825	23.969	24.8187	28.6582
YBR275C	RIF1		36.0896	33.1075	20.9504	20.9214	22.7792	13.935
YBR278W	DPB3		43.7253	48.8004	19.0252	24.0187	25.6798	22.0477
YBR276C	PPS1		52.6213	56.0183	31.0676	26.1753	28.6824	28.1074
YBR279W	PAF1		38.8303	43.5673	21.2035	23.8731	22.8378	24.6941
YBR280C	SAF1		37.6011	54.3621	22.2587	27.9843	24.6858	25.584
YBR281C	DUG2		51.8967	47.1853	30.1841	25.2946	29.9745	22.8453
YBR282W	MRPL27		47.0158	44.1559	29.4946	27.3916	29.6077	21.2063
YBR284W	YBR284W		71.0136	74.0393	44.6377	31.9927	43.4887	73.895
YBR283C	SSH1		69.5482	85.0234	41.0539	30.6364	41.5001	71.7676
YBR285W	YBR285W		42.4888	60.9034	20.173	26.3953	25.4572	22.4061
YBR287W	YBR287W		57.3674	68.8683	21.4026	37.6977	34.7345	28.1978
YBR289W	SNF5		44.9359	39.015	15.8521	19.5418	22.8711	13.4282
YBR288C	APM3		51.9744	57.3313	16.4833	20.6202	15.6295	14.7219
YBR290W	BSD2		55.199	59.1308	24.9436	26.7659	28.1831	21.8912
YBR291C	CTP1		26.3522	45.6284	22.1575	27.6026	28.4644	20.1298
YBR293W	VBA2		59.6985	59.3028	22.1769	22.7192	29.822	21.3441
YBR295W	PCA1		34.9034	39.8169	19.5057	24.6403	31.9469	26.3673
YBR296C	PHO89		52.974	68.8781	22.0501	33.2883	26.9737	20.9342
YBR297W	MAL33		80.0987	73.863	36.1924	40.5312	33.6965	36.6494
YBR299W	MAL32		57.4831	81.3255	21.5092	23.5098	26.386	30.7586
YBR301W	PAU24		61.1979	59.8828	27.2311	23.9162	25.0284	21.1557
YBR302C	COS2		9.13115	6.19832	5.77056	5.14151	5.13912	3.01693
YCL069W	VBA3		31.6221	32.1517	19.7786	15.8223	25.3354	7.89013
YCL067C	HMLALPHA2		11.6133	10.1386	12.9831	14.3554	26.0998	16.3572
YCL063W	VAC17		449.015	273.987	156.861	184.062	210.048	262.494
YCL064C	CHA1		464.382	295.885	152.921	189.667	213.847	272.345
YCL061C	MRC1		52.2925	68.463	24.6252	24.5721	29.1535	18.4944
YCL057W	PRD1		97.5196	143.848	29.7883	42.5674	41.7717	46.3657
YCL057C-A	YCL057C-A		90.2205	131.335	24.8507	39.0784	41.5006	45.2582
YCL055W	KAR4		42.1113	73.9852	37.8022	33.6907	29.5036	21.7766
YCL056C	YCL056C		46.0562	88.9053	37.5095	34.0507	30.9534	19.6136
YCL051W	LRE1		43.9793	71.0079	27.4164	18.8394	27.4458	24.6665
YCL052C	PBN1		39.7165	58.3612	30.8481	24.1505	27.057	23.9136
YCL050C	APA1		56.7072	157.715	30.6072	29.963	36.9636	55.4655
YCL049C	YCL049C		67.5405	88.0102	28.942	27.0461	39.1268	37.3576
YCL047C	YCL047C		49.5237	45.7897	33.9003	32.8848	33.9177	22.8052
YCL045C	EMC1		82.0148	99.0697	47.5648	43.6728	42.4876	57.3975
YCL044C	MGR1		126.867	105.112	64.3314	48.5208	55.1608	71.273
YCL043C	PDI1		137.326	297.368	186.751	109.584	93.2062	295.355
YCL040W	GLK1		242.156	473.182	269.518	163.742	127.547	473.733
YCL039W	GID7		52.2674	95.8329	51.6455	39.8074	34.5777	53.1009
YCL038C	ATG22		36.4459	39.6873	25.5304	23.8328	32.2082	17.0869
YCL034W	LSB5		51.3809	74.2243	32.9875	34.2817	32.8023	32.9602
YCL035C	GRX1		53.3021	77.625	31.9937	34.1068	32.1	33.4795
YCL032W	STE50		73.6232	129.486	22.4261	26.9923	26.3587	34.2476
YCL033C	MXR2		69.841	102.22	27.6837	27.0497	32.1959	36.443
YCL030C	HIS4		199.067	151.601	128.471	219.532	200.571	179.615
YCL028W	RNQ1		64.8966	77.5119	28.1374	34.2172	32.1198	44.9861
YCL029C	BIK1		66.0552	75.5422	31.0084	31.4458	31.924	50.3193
YCL026C-B	HBN1		74.1322	91.8414	24.4169	31.5602	30.974	44.543
YCL025C	AGP1		628.089	895.337	327.696	281.705	291.49	604.95
YCL024W	KCC4		95.2372	120.933	49.8233	53.3136	47.3763	82.4502
YCL018W			166.158	110.495	67.8881	77.2914	92.1881	45.8748
YCL017C	NFS1		50.1491	82.2299	25.2815	24.1437	26.6479	23.0188
YCL014W	BUD3		51.0881	114.224	22.0005	20.7885	23.2659	26.9372
YCL016C	DCC1		51.5543	115.329	21.6915	20.7474	22.8948	27.3652
YCL012C	YCL012C		51.646	41.0838	39.2271	32.2586	31.5148	32.1274
YCL009C	ILV6		119.874	123.436	46.4839	37.6459	33.9545	96.7623
YCL005W-A	VMA9		67.3548	78.0871	36.7699	28.6651	31.8564	75.5717
YCL008C	STP22		112.462	90.5132	49.0488	48.3411	50.4959	84.6569
YCL005W	LDB16		140.487	80.5425	61.7617	64.6999	58.1815	96.6006
YCL004W	PGS1		51.2296	44.583	30.8689	26.4809	27.7797	54.4554
YCL001W	RER1		72.3448	71.5328	34.3333	30.8915	40.4623	51.7631
YCL002C	YCL002C		81.0326	84.4096	37.52	36.0705	37.203	48.6749
YCR003W	MRPL32		52.1656	76.1102	31.7641	35.6673	31.7855	37.3105
YCR002C	CDC10		60.7364	81.8915	34.1084	38.3621	35.6342	43.2602
YCR004C	YCP4		75.5615	80.1382	47.319	45.6802	47.5278	65.9369
YCR008W	SAT4		131.542	95.3804	138.328	106.189	97.0711	169.186
YCR009C	RVS161		97.8616	185.448	55.4046	44.6456	56.7331	102.294
YCR011C	ADP1		558.959	860.14	360.677	243.593	259.792	721.742
YCR012W	PGK1		714.784	1162.66	474.335	314.174	347.887	858.017
YCR016W	YCR016W		47.2032	49.9449	27.0693	28.3909	34.9647	34.884
YCR017C	CWH43		58.7129	80.6224	28.9417	25.617	36.7159	41.7756
YCR019W	MAK32		39.6697	50.6214	23.0209	24.1635	18.6911	16.8046
YCR020C	PET18		44.0855	54.4425	25.1231	25.2879	26.4281	22.9153
YCR020W-B	HTL1		46.2748	53.1057	27.0794	25.5158	30.6449	24.4562
YCR020C-A	MAK31		43.3398	46.5344	25.353	26.181	31.1967	23.6007
YCR021C	HSP30		75.2868	358.57	40.3256	43.0932	44.4397	87.1926
YCR023C	YCR023C		42.1994	53.1892	19.0188	26.2105	34.371	25.6594
YCR024C	SLM5		59.9387	37.7186	55.1581	46.5885	65.9811	23.8895
YCR024C-A	PMP1		132.95	275.255	114.957	101.019	85.1782	164.413
YCR024C-B	YCR024C-B		132.95	275.255	114.957	101.019	85.1782	164.413
YCR026C	NPP1		37.7069	45.0498	28.1222	26.384	33.1782	22.1812
YCR027C	RHB1		71.7124	46.8617	31.4336	27.1524	38.0893	29.5496
YCR028C	FEN2		43.6402	60.7563	27.0247	30.2851	35.6518	32.3864
YCR028C-A	RIM1		52.0983	73.6911	34.1463	30.0898	24.7446	30.555
YCR030C	SYP1		51.925	72.4402	32.7756	27.8439	31.5306	34.9083
YCR032W	BPH1		71.5685	88.1821	21.9685	37.7445	39.2355	32.4493
YCR033W	SNT1		58.6461	88.6922	18.2297	26.1997	34.7507	33.1695
YCR034W	FEN1		37.3743	38.8221	31.8291	25.2691	32.1197	20.2613
YCR036W	RBK1		49.7398	57.9896	24.2006	25.0867	32.3137	29.8718
YCR035C	RRP43		51.2157	63.159	28.0905	27.2616	33.7031	33.0848
YCR037C	PHO87		52.9178	60.4225	23.9354	23.2378	27.1925	23.5754
YCR038C	BUD5		39.8589	42.9845	26.8267	25.8219	28.185	11.6753
YCR039C	MATALPHA2		11.6133	10.1386	12.9831	14.3554	26.0998	16.3572
YCR042C	TAF2		28.4195	33.0956	28.0793	27.3942	27.4198	19.9971
YCR043C	YCR043C		56.8481	71.0298	29.707	31.6839	30.78	26.6968
YCR044C	PER1		59.956	78.5949	29.381	30.4904	24.765	27.2654
YCR046C	IMG1		75.7528	124.742	43.1263	40.844	31.9651	52.6187
YCR048W	ARE1		99.9669	172.49	51.4366	51.6895	49.9918	142.394
YCR047C	BUD23		128.394	231.266	62.6229	59.5633	55.4085	158.717
YCR051W	YCR051W		45.8541	62.722	35.9205	30.6835	28.1753	30.7212
YCR052W	RSC6		87.3161	118.06	31.3805	34.1178	35.3518	42.9212
YCR054C	CTR86		58.1586	47.8562	32.5183	35.0187	36.9893	37.7476
YCR060W	TAH1		76.8313	61.3098	56.8686	44.4737	39.4084	61.4962
YCR059C	YIH1		75.3896	82.3399	53.45	42.6031	38.1697	67.5344
YCR061W	YCR061W		152.933	205.981	128.065	97.5795	97.604	252.207
YCR066W	RAD18		46.5218	39.4387	32.9292	34.3064	30.9018	30.7506
YCR067C	SED4		60.0624	106.933	25.4449	24.4146	33.7073	48.7344
YCR069W	CPR4		98.8224	165.244	34.2538	31.8434	36.6164	53.3731
YCR071C	IMG2		83.1787	84.0863	28.2199	28.7316	29.3811	36.3257
YCR073C	SSK22		68.9793	110.158	26.8003	24.2839	35.0279	49.8492
YCR075W-A	YCR075W-A		53.7298	66.4019	17.0868	22.1625	16.6671	18.8877
YCR075C	ERS1		48.471	64.3546	21.6005	23.7962	16.9424	21.33
YCR076C	YCR076C		25.6673	35.3118	24.4868	23.4032	26.2882	17.0811
YCR079W	PTC6		64.6354	103.298	29.799	27.7002	22.4961	28.6461
YCR077C	PAT1		62.9263	102.433	33.9642	35.7258	27.271	27.379
YCR082W	AHC2		60.8353	53.3989	21.0226	22.1658	24.5723	21.1911
YCR084C	TUP1		61.9232	75.3166	26.7835	30.6202	28.8188	44.6192
YCR086W	CSM1		58.0735	69.2259	24.2756	29.037	32.6508	36.7689
YCR088W	ABP1		51.636	58.6624	25.515	20.4201	28.5667	24.5492
YCR089W	FIG2		80.4958	90.7195	33.8528	33.8764	33.0211	39.3074
YCR090C	YCR090C		23.0074	25.0236	28.5824	27.3797	30.7017	14.7107
YCR091W	KIN82		50.898	49.8546	24.2168	24.7152	23.2458	15.7563
YCR093W	CDC39		56.2799	55.5636	27.5341	24.2846	30.522	25.6697
YCR092C	MSH3		60.1931	59.5833	24.5777	25.5614	30.4417	27.601
YCR094W	CDC50		35.7679	30.5403	24.1742	23.8389	22.994	14.0648
YCR095C	OCA4		39.8332	60.2372	23.2361	17.252	29.1046	15.708
YCR097W	HMRA1		46.2334	50.7304	23.0417	31.7715	27.3796	10.3471
YCR096C	HMRA2		43.22	65.6824	37.3162	44.1206	26.2101	7.78327
YCR098C	GIT1		104.93	198.871	20.4486	25.4967	24.8566	27.4853
YCR102C	YCR102C		209.326	161.874	131.826	106.74	111.653	137.582
YDL246C	SOR2		92.8555	135.8	40.1061	34.5342	41.5464	36.7394
YDL245C	HXT15		89.7794	77.3442	32.1521	27.7775	33.2014	29.7292
YDL241W	YDL241W		58.3986	91.3445	35.9946	28.053	36.4191	30.9851
YDL240W	LRG1		57.1525	75.2191	25.1681	26.042	27.9199	22.019
YDL239C	ADY3		51.0356	66.0507	11.7527	17.383	18.8907	17.1968
YDL237W	AIM6		32.5085	60.0154	16.3924	21.4135	21.6065	15.3783
YDL238C	GUD1		39.6564	65.4499	16.4221	19.7777	25.7024	14.1068
YDL236W	PHO13		44.7068	63.9024	21.1619	24.1049	24.9422	19.4441
YDL235C	YPD1		35.8599	59.7548	32.4382	28.8518	26.433	20.4709
YDL233W	YDL233W		58.5817	77.9511	22.7481	24.396	29.027	19.5046
YDL234C	GYP7		74.2305	108.904	24.3962	29.0195	30.9576	27.2445
YDL232W	OST4		51.452	77.447	35.3376	29.4052	29.5828	25.7294
YDL230W	PTP1		49.7182	60.3871	14.9178	23.1863	19.1114	31.5453
YDL231C	BRE4		51.8124	64.2801	16.973	24.1967	21.0958	34
YDL227C	HO		50.5297	44.3291	26.2054	30.199	37.3599	32.853
YDL225W	SHS1		63.6962	82.0655	35.1456	28.1304	25.7614	22.9578
YDL226C	GCS1		56.1279	77.3126	30.7842	24.8629	29.2975	23.6212
YDL224C	WHI4		21.1227	39.8736	22.9549	17.1215	21.1865	16.7119
YDL222C	FMP45		153.698	243.264	65.2964	53.5333	68.4659	118.414
YDL219W	DTD1		39.1162	46.9047	26.6155	25.9827	25.2056	22.0771
YDL220C	CDC13		42.2559	45.6754	31.0511	23.0145	24.8147	20.6156
YDL218W	YDL218W		41.9277	55.7606	25.3652	23.0096	18.9589	24.9248
YDL217C	TIM22		50.8372	79.4543	23.2233	24.1426	30.6728	27.0811
YDL216C	RRI1		74.0429	67.8881	46.6123	43.3812	56.391	56.7918
YDL215C	GDH2		104.672	144.861	69.5277	59.6657	57.7199	139.895
YDL214C	PRR2		93.4905	215.818	58.483	42.469	50.3595	140.015
YDL212W	SHR3		41.4751	67.1589	26.1356	32.2427	29.8916	47.4855
YDL211C	YDL211C		50.7851	44.4134	24.7489	25.924	28.3932	28.4919
YDL209C	CWC2		70.1049	58.9814	28.5456	28.3594	22.3424	35.0169
YDL207W	GLE1		53.5674	48.5958	31.4872	33.4825	42.9084	34.6709
YDL206W	YDL206W		46.713	48.68	24.2386	20.6465	20.083	20.3834
YDL202W	MRPL11		50.749	80.6862	22.9089	25.1937	24.8515	64.5427
YDL203C	ACK1		58.0382	90.9796	28.5245	27.1989	27.923	72.0314
YDL200C	MGT1		56.2901	74.8241	31.5867	32.2702	30.5488	43.8787
YDL199C	YDL199C		85.4724	103.975	36.9736	38.3937	42.504	81.3887
YDL198C	GGC1		183.895	199.293	91.0769	76.0591	90.0312	166.983
YDL195W	SEC31		95.1941	151.04	57.4255	39.1273	45.7909	154.307
YDL197C	ASF2		89.1932	132.418	43.0151	36.2505	37.6907	134.667
YDL194W	SNF3		53.4791	66.9124	42.2761	32.1651	32.3247	37.715
YDL193W	NUS1		45.9425	49.1502	27.4061	34.2417	28.7972	55.2866
YDL192W	ARF1		65.3913	83.5225	33.4952	41.2958	42.6163	50.0557
YDL189W	RBS1		55.1845	45.3933	16.5201	19.9903	26.5772	26.5946
YDL190C	UFD2		57.8262	48.6058	20.3579	25.1425	31.8535	30.208
YDL188C	PPH22		68.2905	86.0139	20.2554	23.6135	33.8389	41.8394
YDL185W	TFP1		59.6814	53.6625	43.7593	39.7716	30.0533	39.6644
YDL183C	YDL183C		88.0523	108.615	35.9297	46.8796	45.8602	47.1891
YDL182W	LYS20		202.018	283.291	82.0116	106.797	110.456	166.591
YDL181W	INH1		204.264	256.163	121.489	104.93	85.3277	104.11
YDL180W	YDL180W		94.2955	112.703	52.3074	51.5992	47.2776	50.2472
YDL179W	PCL9		64.8881	61.1113	30.0982	34.7889	45.3381	35.4877
YDL178W	DLD2		44.5015	42.8441	21.5197	23.6838	24.024	17.2911
YDL176W	YDL176W		49.2871	78.5427	29.6921	26.5748	28.3557	21.707
YDL177C	YDL177C		60.2668	82.775	20.2351	24.2487	31.2298	21.557
YDL175C	AIR2		49.3048	92.474	27.5928	25.7726	30.577	29.206
YDL174C	DLD1		360.442	471.298	126.398	128.761	112.759	132.078
YDL173W	PAR32		336.258	482.053	117.97	117.07	103.683	123.985
YDL170W	UGA3		70.1623	113.873	46.1434	39.1082	47.3846	77.2259
YDL171C	GLT1		70.5333	117.934	47.2765	37.925	46.6322	78.6959
YDL169C	UGX2		62.898	77.1706	29.0927	26.7829	39.3043	42.1499
YDL168W	SFA1		41.0552	62.5725	24.7512	23.1824	22.2955	29.9482
YDL165W	CDC36		37.1136	38.9928	20.109	21.4848	23.4483	18.3864
YDL166C	FAP7		32.6464	48.182	24.5508	23.0926	19.8452	18.8822
YDL164C	CDC9		72.8745	124.257	28.984	34.9503	33.1782	44.8564
YDL161W	ENT1		71.8399	125.41	28.4579	35.6121	34.1128	44.7252
YDL160C-A	YDL160C-A		22.8936	21.9177	17.3272	26.7919	22.9528	11.9713
YDL159W	STE7		49.4035	70.5427	18.6032	31.1196	28.3773	41.1225
YDL160C	DHH1		69.9683	88.6908	22.575	27.3326	26.9659	43.575
YDL156W	YDL156W		54.8284	68.542	27.4541	30.4797	36.5133	32.1259
YDL157C	YDL157C		39.0771	54.362	20.4757	26.3928	27.077	25.2843
YDL155W	CLB3		95.7924	121.201	41.9668	39.8976	33.7631	59.7394
YDL154W	MSH5		41.0303	31.7964	19.1849	25.7203	21.45	18.4299
YDL149W	ATG9		47.4333	59.1966	24.4571	20.4915	18.4911	19.2826
YDL147W	RPN5		53.1862	60.9252	28.3996	28.5946	39.5607	33.5158
YDL146W	LDB17		30.983	38.8788	25.5471	25.68	27.6601	19.5626
YDL145C	COP1		67.4749	87.7297	26.4041	28.7559	18.6676	34.3319
YDL143W	CCT4		63.4632	79.0885	20.3094	26.4444	23.5013	51.4744
YDL144C	YDL144C		78.1153	95.6571	24.374	23.7718	21.3264	49.8571
YDL141W	BPL1		53.6238	78.9093	21.6904	16.209	23.1631	22.5722
YDL142C	CRD1		40.4584	65.4217	21.7342	18.2256	21.7714	23.5652
YDL140C	RPO21		62.3716	68.7537	49.5738	41.7745	30.2967	75.6425
YDL139C	SCM3		75.9233	56.7016	65.9977	45.2052	53.4522	88.0712
YDL138W	RGT2		138.191	158.55	107.811	59.7118	83.7814	200.417
YDL137W	ARF2		107.121	104.166	32.5179	39.5909	37.5841	82.0858
YDL135C	RDI1		52.6282	77.7647	35.9082	40.794	34.8753	50.5412
YDL134C	PPH21		137.321	75.1527	78.4654	88.7566	90.33	91.284
YDL133W	YDL133W		601.396	199.254	199.289	208.958	245.48	327.157
YDL132W	CDC53		77.864	92.4231	37.3892	37.9598	40.4948	53.2009
YDL131W	LYS21		306.064	227.704	205.905	156.82	163.031	258.173
YDL130W-A	STF1		63.9372	55.0496	26.6955	26.7105	25.7249	33.4998
YDL129W	YDL129W		155.858	98.5688	79.5958	102.931	92.8855	130.091
YDL128W	VCX1		52.1126	78.6366	37.8809	36.3884	36.1925	67.0155
YDL127W	PCL2		146.092	199.29	71.8201	70.878	86.5809	180.627
YDL126C	CDC48		161.755	118.475	51.2761	51.4919	45.8394	103.029
YDL124W	YDL124W		299.669	652.369	247.778	137.087	156.042	501.19
YDL125C	HNT1		283.693	621.64	242.315	133.99	150.81	485.019
YDL122W	UBP1		69.7139	81.0392	34.7989	36.7163	30.0276	75.3545
YDL120W	YFH1		58.2893	63.2581	16.5236	24.5164	32.9106	35.1331
YDL121C	YDL121C		58.0495	62.2276	17.731	23.9855	37.7652	34.3651
YDL117W	CYK3		84.7019	79.2387	35.8937	38.8861	37.8605	50.4793
YDL119C	YDL119C		84.7337	79.4018	36.5618	39.7369	38.4009	51.2228
YDL116W	NUP84		45.7422	34.1311	24.9172	25.2322	27.6479	22.5742
YDL115C	IWR1		67.4292	84.5979	30.5001	29.8298	23.3575	28.7586
YDL112W	TRM3		65.3095	78.0502	28.6822	27.0763	30.5385	27.253
YDL113C	ATG20		57.9539	62.5404	26.9871	25.1302	32.8028	27.2445
YDL111C	RRP42		53.3069	84.6018	29.1023	24.7458	30.3962	34.9939
YDL110C	TMA17		88.3073	126.948	29.4828	36.4417	38.8261	50.1799
YDL108W	KIN28		32.7589	51.7445	20.4356	21.5868	20.845	18.2213
YDL109C	YDL109C		32.3917	42.9305	18.4794	19.0265	15.1013	14.7946
YDL107W	MSS2		40.4373	45.6942	26.6903	20.805	22.0114	14.4084
YDL105W	NSE4		71.1855	77.8588	16.3231	22.6148	29.9947	27.0707
YDL106C	PHO2		71.5774	78.4538	16.2408	22.414	30.0779	27.143
YDL104C	QRI7		36.6927	40.8843	21.2364	26.898	24.1497	20.6696
YDL102W	POL3		50.3855	81.2107	25.0611	26.0456	19.2428	22.9502
YDL103C	QRI1		38.8549	70.8368	25.2094	20.8021	21.1651	18.6987
YDL101C	DUN1		52.1301	62.3725	22.8001	18.7564	27.9637	27.7274
YDL099W	BUG1		60.8071	64.7775	18.8121	27.8926	23.209	23.6911
YDL100C	GET3		50.1451	66.9418	26.4411	29.4172	32.101	26.5405
YDL098C	SNU23		57.9113	46.8675	28.2673	27.0036	32.6043	25.4005
YDL095W	PMT1		86.0261	138.669	37.3671	45.7234	41.1955	103.194
YDL097C	RPN6		84.3312	145.209	34.9117	38.511	39.4534	93.8166
YDL093W	PMT5		56.0748	56.9339	27.3203	25.8595	31.115	22.6665
YDL092W	SRP14		43.0996	59.9599	24.9857	23.601	24.0897	18.741
YDL091C	UBX3		46.8259	56.0527	23.0241	20.4216	19.9433	16.3785
YDL089W	NUR1		70.9183	99.8621	21.7814	26.6959	32.5356	23.8622
YDL090C	RAM1		70.5897	103.585	28.0202	25.0378	32.4357	23.1879
YDL088C	ASM4		85.3023	131.47	17.2786	27.4317	31.3742	33.2957
YDL086W	YDL086W		75.89	142.422	29.2325	25.0243	28.0595	35.8456
YDL085C-A	YDL085C-A		94.8641	179.355	39.2925	32.7822	39.201	48.3932
YDL085W	NDE2		95.6866	182.479	38.8208	32.7068	37.691	46.8088
YDL084W	SUB2		59.5675	102.045	29.0828	34.832	34.2442	42.0688
YDL080C	THI3		98.1812	105.57	37.7283	43.7536	44.9477	52.1631
YDL078C	MDH3		83.4832	108.861	31.9193	39.5223	38.739	40.4173
YDL077C	VAM6		61.0157	81.0896	28.4331	30.7788	39.5239	27.4762
YDL076C	RXT3		3740.54	2332.39	1642.25	1699.85	1834.81	892.99
YDL073W	YDL073W		61.7081	60.4508	36.8919	40.6429	38.5226	37.7536
YDL074C	BRE1		55.5452	56.341	31.9832	34.5662	34.9036	31.8571
YDL072C	YET3		239.123	333.497	107.747	108.777	108.312	257.344
YDL070W	BDF2		224.521	311.8	101.571	98.163	101.121	237.278
YDL066W	IDP1		116.075	141.781	41.4432	38.6007	50.9589	54.3494
YDL067C	COX9		108.018	130.767	38.6877	34.6832	46.6813	50.6019
YDL064W	UBC9		50.078	67.5362	28.3512	29.4773	33.8365	27.7315
YDL065C	PEX19		48.7923	55.1116	30.2107	31.6073	29.7437	26.0928
YDL059C	RAD59		60.3696	88.5184	24.3527	35.5496	26.9209	24.0146
YDL058W	USO1		54.9062	78.718	25.574	29.3004	23.2013	23.3129
YDL057W	YDL057W		38.9426	58.7464	20.0449	27.1999	24.6001	19.0403
YDL056W	MBP1		66.4221	79.392	19.1637	26.1507	24.2345	17.9896
YDL055C	PSA1		219.359	318.575	133.102	141.894	130.416	109.187
YDL054C	MCH1		60.0121	63.6438	35.8277	31.3834	35.9446	21.4774
YDL053C	PBP4		66.0575	62.1823	42.6179	32.3721	45.2161	23.4377
YDL052C	SLC1		74.2343	83.7981	39.8225	41.1294	35.1266	37.0001
YDL049C	KNH1		198.875	281.555	80.4134	91.7521	83.8092	91.6432
YDL048C	STP4		195.764	432.949	74.5758	86.013	93.4966	90.5188
YDL047W	SIT4		130.957	246.248	161.896	160.245	117.148	122.085
YDL046W	NPC2		33.7735	42.5217	41.1175	23.2178	25.2587	13.0019
YDL045W-A	MRP10		72.2917	93.1469	27.5982	29.9681	30.7773	22.045
YDL045C	FAD1		46.7693	40.8788	28.7056	26.6212	33.3227	14.7146
YDL044C	MTF2		44.4743	41.5836	20.953	22.4475	25.6201	12.3857
YDL042C	SIR2		68.4568	88.4513	39.5064	44.0608	47.891	34.9858
YDL040C	NAT1		64.2327	85.978	33.8036	41.5793	43.42	30.582
YDL036C	PUS9		65.3632	69.2264	24.3528	30.5393	33.6037	26.0817
YDL035C	GPR1		113.648	80.5122	43.4157	35.5369	45.1831	43.8967
YDL033C	SLM3		63.7027	93.5361	29.9158	34.4107	42.5617	30.257
YDL030W	PRP9		52.4482	64.1242	36.7477	32.964	30.8026	24.8194
YDL029W	ARP2		65.5216	94.8718	30.7503	32.0821	29.8752	22.8497
YDL028C	MPS1		34.303	33.2278	22.88	28.3584	34.5818	19.9002
YDL027C	YDL027C		44.6955	71.0584	31.0725	35.4005	41.0835	35.4343
YDL025C	RTK1		157.265	176.99	76.5289	65.2151	65.7294	92.6128
YDL022W	GPD1		372.486	658.517	418.716	261.153	184.163	365.312
YDL021W	GPM2		41.1504	82.6664	31.1237	31.2616	31.8068	28.0951
YDL020C	RPN4		119.627	138.077	44.0955	48.9927	52.2999	203.658
YDL019C	OSH2		154.938	589.572	154.165	109.066	100.408	238.416
YDL018C	ERP3		69.7946	113.465	31.8705	37.4843	46.9618	72.4571
YDL017W	CDC7		73.6547	121.042	34.6968	39.6126	47.7834	76.2137
YDL015C	TSC13		56.9333	96.2076	70.4951	55.4127	42.517	63.931
YDL013W	SLX5		50.4738	46.4119	26.3007	30.0399	35.9613	43.8831
YDL012C	YDL012C		95.6221	162.731	40.7219	43.7377	45.3107	88.3067
YDL010W	GRX6		158.76	270.714	76.9842	71.3023	71.9253	201.655
YDL007W	RPT2		135.187	70.58	51.9647	58.3169	62.0655	75.069
YDL006W	PTC1		82.6809	55.6833	45.6092	38.3909	43.7609	46.1666
YDL005C	MED2		59.2213	102.878	41.2788	37.9655	38.3097	70.4245
YDL003W	MCD1		47.6701	60.3111	28.5967	32.6418	55.9662	56.1425
YDL001W	RMD1		79.2345	143.023	42.9005	48.3995	60.8625	116.42
YDL002C	NHP10		79.2626	142.553	36.4268	48.9242	54.6242	108.173
YDR002W	YRB1		54.1925	93.2834	72.2062	48.6421	40.7837	145.515
YDR001C	NTH1		64.3916	99.9802	96.4877	58.8484	48.5309	140.954
YDR003W	RCR2		69.6752	126.355	40.1245	41.7662	42.5586	85.4157
YDR004W	RAD57		69.2047	75.7891	35.0653	33.0713	36.4437	53.4741
YDR005C	MAF1		84.1071	83.0104	63.0297	53.9801	52.7907	82.0348
YDR007W	TRP1		206.941	247.496	250.47	163.829	123.316	356.303
YDR006C	SOK1		194.669	242.593	245.715	167.837	124.705	351.693
YDR009W			72.7899	60.8846	47.5804	38.1867	35.117	100.331
YDR011W	SNQ2		311.934	474.379	370.668	202.909	225.116	776.394
YDR013W	PSF1		149.986	64.9859	63.6129	79.1869	86.2763	44.1372
YDR016C	DAD1		85.5092	109.499	38.7993	42.156	49.3194	32.6383
YDR017C	KCS1		42.9907	59.1615	42.2429	40.6356	37.6499	37.2326
YDR019C	GCV1		78.169	93.5401	30.7348	35.0902	44.3123	49.1746
YDR020C	DAS2		31.5516	38.6919	19.5658	25.989	25.7068	22.9866
YDR022C	CIS1		278.896	140.025	88.9147	73.4819	104.667	64.6731
YDR026C	YDR026C		54.3441	65.7994	40.0528	31.6068	30.2933	30.7398
YDR027C	VPS54		77.9559	88.2698	25.5953	25.6762	29.2111	40.5376
YDR028C	REG1		71.1723	95.0923	39.8068	39.0796	48.9023	63.8967
YDR031W	MIC14		47.9494	65.1633	22.9129	34.6185	33.7011	45.4279
YDR030C	RAD28		57.3683	68.6752	30.5267	31.4485	35.3869	49.4475
YDR032C	PST2		114.338	176.237	65.2408	69.852	54.5333	146.097
YDR033W	MRH1		164.737	297.993	96.6059	90.358	96.3292	264.102
YDR034C	LYS14		118.747	161.663	48.8133	45.6986	59.4543	135.012
YDR035W	ARO3		57.5266	81.787	34.5099	35.1197	32.3792	52.8389
YDR036C	EHD3		117.967	230.793	54.987	54.8793	54.0381	94.4386
YDR038C	ENA5		56.3363	80.5814	30.9638	33.5337	44.9394	34.396
YDR039C	ENA2		56.3363	80.5814	30.9638	33.5337	44.9394	34.396
YDR040C	ENA1		194.985	611.754	48.3741	59.2187	57.25	158.228
YDR041W	RSM10		110.959	393.739	39.0123	32.9045	37.1642	69.7687
YDR043C	NRG1		250.62	567.148	190.367	186.615	186.523	533.592
YDR044W	HEM13		311.485	860.472	193.592	200.771	231.377	536.354
YDR046C	BAP3		358.275	688.922	217.899	202.954	214.001	659.952
YDR047W	HEM12		374.188	769.955	207.122	210.097	209.892	745.474
YDR049W	YDR049W		50.0715	47.9033	37.2074	39.6409	40.186	41.9425
YDR050C	TPI1		232.698	361.186	108.193	109.589	141.066	439.974
YDR051C	DET1		47.3095	53.9581	28.508	39.2035	34.45	42.5024
YDR052C	DBF4		36.8417	53.0975	34.5694	34.1847	45.1538	54.3875
YDR054C	CDC34		136.381	224.213	65.9935	72.2517	82.6248	133.365
YDR055W	PST1		93.7005	163.594	51.3255	48.9045	61.7889	123.558
YDR057W	YOS9		57.0422	68.2881	32.2821	28.706	33.0711	31.3153
YDR056C	YDR056C		53.3237	60.9315	27.9559	26.6903	22.2597	29.4764
YDR058C	TGL2		181.748	117.485	111.132	103.25	99.9246	115.971
YDR059C	UBC5		118.733	155.432	63.4066	72.4324	70.6149	102.724
YDR061W	YDR061W		80.4009	110.68	42.5967	50.3277	53.6972	59.7943
YDR062W	LCB2		79.0725	123.164	30.013	34.8109	32.7658	48.2701
YDR063W	AIM7		42.7149	49.7928	30.8886	34.9317	43.7939	23.551
YDR068W	DOS2		61.3154	80.9428	28.1111	30.5312	28.3678	22.991
YDR067C	OCA6		54.9339	81.1647	26.8848	33.0369	32.0843	22.6879
YDR069C	DOA4		42.2098	59.9954	28.3855	32.7544	26.0737	26.0325
YDR070C	FMP16		58.2854	70.5122	38.7465	30.6675	32.7202	31.1688
YDR071C	PAA1		49.7602	74.1802	46.7351	44.2306	44.6508	48.5917
YDR072C	IPT1		377.005	569.772	246.261	252.795	237.472	537.48
YDR074W	TPS2		733.434	2009.3	296.403	236.309	281.643	402.301
YDR075W	PPH3		47.7505	91.2824	31.8022	30.8229	35.2493	24.564
YDR077W	SED1		188.178	386.414	75.6123	98.5666	90.343	172.148
YDR079W	PET100		37.6938	54.6409	23.0262	25.4482	27.372	17.258
YDR078C	SHU2		41.5705	66.8661	26.1201	25.7844	26.5033	19.8821
YDR080W	VPS41		47.0127	67.5134	22.417	24.6659	23.1966	13.4316
YDR079C-A	TFB5		43.7497	59.2069	24.4175	19.1539	20.2616	14.7111
YDR082W	STN1		49.9477	62.4144	26.4444	29.3962	23.3855	15.82
YDR081C	PDC2		51.6605	66.8629	21.0759	28.5758	22.3911	16.1998
YDR084C	TVP23		53.1333	55.6296	20.3736	23.6975	29.0996	16.5033
YDR085C	AFR1		176.26	225.217	55.6782	59.0979	76.472	79.4325
YDR086C	SSS1		66.4082	84.3703	26.4946	37.1311	36.6712	25.8338
YDR089W	YDR089W		66.9392	114.79	66.7826	68.1875	63.8558	83.189
YDR090C	YDR090C		66.3621	75.6582	37.2794	36.4541	38.3758	32.352
YDR092W	UBC13		50.1067	64.0369	27.4859	23.5329	34.7467	28.7861
YDR093W	DNF2		71.2962	96.357	46.9497	45.7272	47.0922	64.114
YDR097C	MSH6		57.3852	60.7418	31.7688	32.9966	34.5655	25.5374
YDR098C	GRX3		86.5573	64.0919	33.9623	35.0073	38.5224	19.847
YDR099W	BMH2		71.1766	76.4027	34.3283	28.558	45.923	44.7198
YDR100W	TVP15		91.4835	102.389	88.1918	76.9423	70.1473	46.689
YDR103W	STE5		38.8513	59.437	26.7282	31.2498	28.8499	20.7136
YDR104C	SPO71		36.9404	53.8068	19.5555	25.528	21.8591	15.1996
YDR105C	TMS1		41.0198	59.4628	23.9833	25.2258	26.9946	15.0812
YDR108W	GSG1		42.1253	50.3473	22.1655	21.153	26.1777	23.9537
YDR107C	TMN2		37.2513	42.505	17.9585	19.178	27.3128	19.8827
YDR110W	FOB1		41.249	57.1794	24.869	25.38	26.9604	18.7763
YDR109C	YDR109C		40.9453	57.7375	26.0234	24.5534	27.4819	18.8494
YDR111C	ALT2		86.0055	72.1046	50.6336	40.6731	43.6887	90.5474
YDR113C	PDS1		45.5017	86.2111	30.5961	34.6676	32.502	41.1009
YDR115W	YDR115W		45.5017	86.2111	30.6053	34.6368	32.5239	41.1111
YDR116C	MRPL1		34.4222	35.0617	25.6213	20.1889	31.8657	17.006
YDR118W	APC4		48.5174	61.9233	17.3375	20.2965	19.9519	21.2746
YDR117C	TMA64		47.5464	62.8616	23.8009	21.3239	21.2603	22.1367
YDR119W-A	YDR119W-A		80.5485	176.342	44.1243	44.0438	51.4327	60.7751
YDR121W	DPB4		41.5776	51.7764	23.4855	25.0952	30.5254	33.7138
YDR120C	TRM1		35.248	51.232	19.1372	27.1988	29.6277	34.5795
YDR122W	KIN1		108.361	156.163	36.3421	41.7721	44.2835	69.3434
YDR123C	INO2		189.443	332.525	114.599	82.9033	93.5645	240.002
YDR128W	MTC5		74.4211	68.8298	17.6375	28.2664	35.27	26.2399
YDR129C	SAC6		66.4009	84.2662	26.5972	38.0528	35.152	27.0028
YDR130C	FIN1		44.7633	56.4225	19.9507	19.9411	17.1159	18.8674
YDR131C	YDR131C		34.3306	43.6499	18.0631	22.149	27.6998	20.4982
YDR132C	YDR132C		57.4485	49.9554	46.4998	36.8585	46.2891	40.9874
YDR135C	YCF1		64.3779	65.8871	31.9241	25.7846	32.551	36.2502
YDR137W	RGP1		56.5902	71.2839	34.6222	29.0495	30.1557	37.075
YDR138W	HPR1		60.7542	84.2266	21.1076	23.0717	34.5364	36.0991
YDR140W	MTQ2		48.9376	53.7601	23.4265	21.077	23.2582	24.5934
YDR139C	RUB1		38.8898	47.1116	24.7167	28.6076	25.6242	23.4215
YDR141C	DOP1		42.3936	50.9169	31.7256	27.5122	30.8499	20.7101
YDR142C	PEX7		42.2161	40.8354	26.4623	25.4861	25.1497	21.1486
YDR143C	SAN1		44.6394	36.5436	24.6654	28.8589	39.1186	22.7859
YDR145W	TAF12		52.946	67.6221	20.3552	22.6363	26.5113	27.4418
YDR144C	MKC7		53.4122	68.1533	20.4542	22.8014	26.6024	27.2719
YDR146C	SWI5		66.4154	100.403	33.1074	32.2644	35.5892	64.8984
YDR147W	EKI1		80.1075	132.779	35.7082	29.5267	35.7518	65.176
YDR150W	NUM1		105.875	135.137	64.9034	42.0884	49.5752	139.827
YDR148C	KGD2		102.777	130.415	69.6063	42.4693	46.1656	138.947
YDR151C	CTH1		77.5783	133.435	31.9274	31.2159	37.1081	127.417
YDR155C	CPR1		518.576	587.43	585.444	367.219	283.473	733.91
YDR159W	SAC3		59.7757	72.6664	41.7047	38.6316	45.2266	44.4318
YDR160W	SSY1		55.9973	65.4232	15.5735	26.2027	30.036	26.1011
YDR161W	YDR161W		21.5792	21.1471	16.1247	11.1274	18.0455	6.48449
YDR163W	CWC15		52.5613	66.3747	22.3202	25.8503	15.105	21.2411
YDR162C	NBP2		55.2238	78.4656	26.3929	30.6241	24.0968	24.54
YDR164C	SEC1		66.2952	83.716	27.3465	22.6195	24.6908	22.1026
YDR167W	TAF10		38.6784	46.1142	19.1483	23.6261	28.2196	13.8493
YDR166C	SEC5		44.9039	63.4248	34.1569	24.7024	28.0547	16.8771
YDR168W	CDC37		57.1061	83.5629	31.5242	25.5907	27.5203	18.5719
YDR169C	STB3		122.1	146.351	44.422	47.1651	57.0888	71.3001
YDR170C	SEC7		120.063	72.7871	47.327	41.6185	58.8375	78.6979
YDR173C	ARG82		2131.75	1334.56	948.627	1016.1	1075.37	600.424
YDR176W	NGG1		84.5418	112.826	38.4837	42.5374	43.1347	58.0765
YDR175C	RSM24		94.2083	115.599	35.2012	42.1814	38.4747	60.3657
YDR177W	UBC1		56.8909	46.4571	28.9501	23.0255	34.7057	22.7612
YDR178W	SDH4		60.6412	71.2219	32.9187	37.1251	29.9083	27.5593
YDR179W-A	YDR179W-A		24.0528	30.5569	23.0483	23.5636	25.4446	14.3029
YDR179C	CSN9		25.6288	39.4903	27.7584	22.7452	28.4923	12.8719
YDR180W	SCC2		46.2428	64.6905	19.4632	23.6632	35.0188	19.6469
YDR182W	CDC1		29.0223	42.8381	22.1231	20.105	27.7959	16.1285
YDR181C	SAS4		45.9076	53.9419	24.8561	24.175	23.0895	15.9291
YDR183W	PLP1		42.1925	46.5618	22.2786	23.3695	23.1552	15.8497
YDR186C	YDR186C		242.069	533.319	157.998	115.654	108.186	362.39
YDR188W	CCT6		255.371	504.68	121.168	97.4223	95.1491	357.879
YDR189W	SLY1		43.7995	37.5241	29.5109	31.5093	30.9377	20.2946
YDR191W	HST4		60.7154	61.7271	29.7563	27.5491	41.0719	20.9226
YDR190C	RVB1		52.257	68.3266	31.116	23.7782	35.6717	21.7131
YDR192C	NUP42		41.1967	52.7551	17.7068	22.8852	25.1371	15.7029
YDR195W	REF2		46.7903	59.4418	20.5372	23.635	27.3634	22.637
YDR194C	MSS116		47.6838	59.536	20.0799	23.4957	27.853	22.2213
YDR197W	CBS2		40.2993	53.439	27.1822	27.9728	28.2327	19.2431
YDR196C	CAB5		39.639	47.1061	32.3316	27.2302	25.4918	17.7425
YDR198C	RKM2		27.737	44.4128	27.9503	18.2874	27.6714	13.9103
YDR201W	SPC19		52.0882	83.4502	20.9269	21.0322	24.695	19.8622
YDR200C	VPS64		52.459	57.0987	23.1107	18.6131	30.0083	14.8676
YDR204W	COQ4		45.6069	59.8806	19.7845	19.7802	22.2374	16.644
YDR202C	RAV2		60.0763	79.0755	17.4296	20.9738	26.804	18.8128
YDR205W	MSC2		49.2518	68.3233	25.1941	19.9777	20.9647	17.4353
YDR206W	EBS1		46.9105	56.3423	27.8969	27.645	27.2934	27.9485
YDR207C	UME6		204.008	274.372	105.225	73.3164	85.658	175.004
YDR208W	MSS4		189.768	248.494	97.2918	72.3754	75.1141	161.607
YDR210W	YDR210W		109.061	259.812	108.679	78.6885	78.6425	120.385
YDR212W	TCP1		47.1507	41.2649	36.4814	34.0929	33.4451	29.7264
YDR213W	UPC2		162.979	479.514	91.0638	53.5551	66.6892	90.5163
YDR216W	ADR1		659.759	484.822	395.94	192.002	202.81	218.802
YDR217C	RAD9		48.132	54.7043	30.3924	28.1951	37.6739	25.155
YDR221W	GTB1		59.5217	90.6835	26.7497	28.4244	30.0116	39.4564
YDR219C	MFB1		65.0345	106.239	30.9502	33.1236	36.0144	46.4497
YDR224C	HTB1		171.663	435.212	77.719	89.0175	98.6778	269.517
YDR225W	HTA1		177.141	528.072	88.957	101.79	99.8684	255.243
YDR226W	ADK1		152.614	109.111	73.9414	86.5607	83.2711	106.815
YDR227W	SIR4		65.7795	38.462	43.5048	39.3928	45.2965	34.4059
YDR228C	PCF11		86.3657	119.688	37.6864	43.0901	49.406	46.1622
YDR229W	IVY1		66.7966	111.159	55.7416	39.0621	44.58	43.9857
YDR232W	HEM1		278.691	405.722	89.6991	108.399	111.168	183.258
YDR231C	COX20		256.964	367.543	95.9689	106.392	101.234	181.159
YDR235W	PRP42		45.8051	67.5893	27.5291	37.4289	37.9874	29.3448
YDR236C	FMN1		67.7329	136.31	18.1762	29.9818	28.7284	24.4761
YDR237W	MRPL7		58.6035	106.882	18.3793	34.8888	26.8032	24.7919
YDR238C	SEC26		75.4282	138.702	24.9043	27.3395	25.9413	33.1465
YDR239C	YDR239C		41.069	49.1996	24.6576	25.0621	27.1017	23.0633
YDR240C	SNU56		32.632	38.3076	19.6476	23.0921	20.6979	19.1655
YDR242W	AMD2		116.73	75.2338	58.0485	54.9605	55.2066	72.2883
YDR244W	PEX5		54.8425	67.6374	27.6143	26.6951	22.3605	29.7078
YDR243C	PRP28		54.3445	66.9803	27.4535	31.7769	18.3708	29.7327
YDR245W	MNN10		35.6664	34.8987	19.3247	22.2957	21.0966	19.4233
YDR246W	TRS23		78.1965	71.4847	40.1235	39.9585	41.8835	42.6631
YDR247W	VHS1		500.736	572.077	215.526	180.279	175.576	159.492
YDR248C	YDR248C		42.7216	52.1148	27.3352	25.5057	28.2747	17.4776
YDR249C	YDR249C		147.347	265.523	52.5187	68.3357	77.632	74.2651
YDR251W	PAM1		157.67	278.582	55.208	68.5396	85.95	79.5437
YDR252W	BTT1		38.5867	60.2764	23.3632	24.897	29.6283	20.3341
YDR254W	CHL4		38.9246	47.2859	17.1773	21.9332	33.0217	16.5511
YDR255C	RMD5		43.6013	55.0802	26.4943	24.5758	28.4152	16.8341
YDR257C	RKM4		38.7172	78.9871	33.0436	22.4915	21.8097	27.7338
YDR259C	YAP6		74.6705	172.168	38.0985	43.8313	36.1751	127.802
YDR260C	SWM1		77.8801	90.0973	38.714	32.6489	39.2549	65.0149
YDR261C	EXG2		49.3547	65.1911	20.4068	20.4126	30.3591	32.729
YDR265W	PEX10		63.4489	125.509	26.5197	28.8985	30.1181	47.1626
YDR264C	AKR1		69.9295	127.657	32.9527	29.067	33.29	46.4087
YDR266C	YDR266C		52.413	57.9476	26.3869	27.4468	29.9377	29.0864
YDR268W	MSW1		35.0265	67.8108	24.704	26.6295	30.3447	40.9974
YDR267C	CIA1		34.1683	68.7961	23.1536	27.6239	30.6682	40.9003
YDR270W	CCC2		186.938	196.779	276.803	208.357	162.765	297.099
YDR272W	GLO2		38.5403	53.0033	45.1174	39.3496	40.7553	43.3585
YDR275W	BSC2		553.508	534.986	275.324	227.66	245.879	456.847
YDR276C	PMP3		398.554	498.809	344.707	257.599	217.351	372.744
YDR277C	MTH1		128.713	155.578	110.262	100.774	85.5024	170.105
YDR279W	RNH202		51.1944	53.0725	29.0452	31.8959	35.1707	27.8787
YDR280W	RRP45		60.157	51.2682	28.7951	30.7917	33.5364	25.8937
YDR281C	PHM6		88.2176	82.9976	38.7895	40.6949	35.8165	31.3115
YDR282C	YDR282C		50.4913	58.5205	33.8038	24.2551	34.5195	22.1253
YDR283C	GCN2		64.4166	55.5386	32.3799	33.3009	31.5769	22.6686
YDR284C	DPP1		56.0962	88.4631	17.3653	31.0551	37.1533	29.9143
YDR287W	INM2		59.0667	91.0312	23.5922	24.8717	23.0114	23.8845
YDR288W	NSE3		70.5117	92.363	28.7199	26.5006	30.0069	21.8784
YDR291W	HRQ1		35.4646	51.0012	26.8558	31.4194	24.1718	19.7012
YDR289C	RTT103		36.9514	50.1645	25.37	28.7405	28.0307	16.8169
YDR292C	SRP101		45.9464	55.8396	31.876	28.8307	34.371	19.1233
YDR293C	SSD1		93.2716	133.259	39.362	34.991	56.1147	60.6213
YDR294C	DPL1		37.2231	45.4504	20.2188	24.1283	21.9498	25.5443
YDR296W	MHR1		55.7043	76.3922	37.3412	34.9129	36.0071	76.6621
YDR295C	HDA2		65.2782	87.2839	36.7272	31.4365	34.3139	79.3003
YDR297W	SUR2		161.907	283.08	92.8372	81.2858	71.1745	169.629
YDR298C	ATP5		73.1044	79.8543	36.1863	35.6517	41.9422	47.2634
YDR300C	PRO1		60.1858	66.5144	18.3723	23.9233	28.2162	30.159
YDR301W	CFT1		60.2882	66.6405	18.4226	23.9379	28.3024	30.1896
YDR302W	GPI11		65.7663	62.7157	23.8968	29.55	27.1784	18.9582
YDR303C	RSC3		88.0805	128.379	30.0069	33.713	37.4925	24.7878
YDR304C	CPR5		47.5386	72.6386	47.4209	31.9787	28.4398	24.6538
YDR306C	YDR306C		181.025	144.327	50.3128	45.6654	69.4911	85.1074
YDR307W	YDR307W		168.891	113.271	42.1693	41.1782	68.1239	47.656
YDR308C	SRB7		35.3689	41.3759	27.3781	24.8757	34.2148	21.4599
YDR309C	GIC2		216.007	273.109	101.825	107.116	88.0756	262.898
YDR310C	SUM1		55.3436	88.9576	23.3994	28.9333	23.0683	29.1763
YDR311W	TFB1		59.6206	97.2635	23.5011	24.7586	25.7493	29.7763
YDR313C	PIB1		94.6024	110.026	43.6779	40.1272	44.0679	33.0972
YDR316W	OMS1		36.5241	48.5921	15.4737	20.8973	20.4992	13.2772
YDR315C	IPK1		37.4952	46.2101	21.8739	23.241	28.7778	11.7925
YDR318W	MCM21		31.6434	49.1251	18.5128	22.6479	20.0873	17.2896
YDR319C	YDR319C		43.891	46.787	19.2154	21.6282	20.8805	15.8434
YDR320C	SWA2		57.7772	60.3118	28.1058	29.2285	26.524	22.9608
YDR320C-A	DAD4		63.3043	61.2106	22.1832	32.2983	26.8702	25.3947
YDR322W	MRPL35		30.0365	32.0787	26.7538	25.0897	29.3856	21.8126
YDR323C	PEP7		49.6082	56.1874	23.8601	21.3837	36.0306	14.7721
YDR325W	YCG1		59.0975	69.2349	29.7136	23.6194	32.013	23.535
YDR326C	YSP2		68.2593	82.5767	22.5088	25.7038	25.6939	23.7764
YDR328C	SKP1		71.3273	106.428	41.5627	33.2014	31.1226	30.9382
YDR330W	UBX5		70.4698	99.2642	23.2497	24.0774	18.6537	24.4879
YDR329C	PEX3		59.5288	81.2279	16.5982	18.3431	19.5718	22.5604
YDR331W	GPI8		43.4246	80.2648	25.4397	27.0508	15.2362	18.4086
YDR332W	IRC3		34.7577	36.8636	15.1427	26.6893	24.5179	15.8604
YDR334W	SWR1		56.4353	74.6557	29.2163	33.9999	32.6755	32.0677
YDR333C	YDR333C		54.0341	71.571	32.4059	36.9605	33.0707	33.1441
YDR335W	MSN5		142.506	171.112	70.5662	72.1423	67.5452	70.1735
YDR336W	YDR336W		52.1442	61.4277	33.2013	25.2471	23.5958	17.6308
YDR337W	MRPS28		69.4524	97.4453	31.5774	27.5269	35.5003	27.4929
YDR338C	YDR338C		51.4661	55.9707	33.9378	32.8042	34.4377	29.5404
YDR339C	FCF1		197.032	132.902	82.8452	64.4751	87.9056	62.6228
YDR342C	HXT7		101.913	223.121	73.2678	65.8835	66.8711	176.558
YDR343C	HXT6		107.367	248.298	80.9449	68.6281	82.5591	186.005
YDR345C	HXT3		178.375	117.984	117.914	105.356	88.3938	453.018
YDR347W	MRP1		60.7263	74.1294	47.7351	39.7492	43.5796	76.2823
YDR346C	SVF1		73.6302	81.3229	39.137	36.747	38.421	77.5001
YDR348C	YDR348C		70.5649	76.1641	43.5438	46.9394	44.7661	62.4986
YDR349C	YPS7		65.4364	113.875	27.7748	31.7029	37.1579	86.8815
YDR351W	SBE2		44.8261	56.5537	28.2557	28.1923	31.1724	40.8437
YDR350C	ATP22		47.037	48.5115	25.1241	29.8107	23.9351	36.2546
YDR352W	YDR352W		53.1398	71.8979	37.4962	34.3069	42.414	55.4606
YDR353W	TRR1		131.565	175.535	74.3453	66.4285	75.3824	107.003
YDR354W	TRP4		86.3908	96.5667	40.1714	50.8376	52.2354	60.2882
YDR356W	SPC110		81.8733	88.3217	26.8242	31.1877	36.8224	38.3577
YDR358W	GGA1		65.4052	85.9523	32.3365	31.1383	39.7537	40.8634
YDR357C	YDR357C		52.5429	87.6792	37.295	35.0344	36.9802	39.2365
YDR359C	EAF1		99.0306	82.6467	40.7646	42.0005	46.4012	99.7385
YDR361C	BCP1		34.8919	37.0041	17.9804	19.3983	26.2927	32.7779
YDR363W	ESC2		75.4526	96.0413	27.5609	36.2998	32.6346	46.7324
YDR362C	TFC6		70.7483	103.327	29.6432	32.7799	31.9358	49.6875
YDR363W-A	SEM1		133.383	86.2954	53.9342	46.4473	86.9582	129.138
YDR364C	CDC40		39.1061	36.6934	23.6246	23.248	22.9121	19.9733
YDR367W	KEI1		19.3304	21.4244	13.5081	11.4073	12.0605	10.7099
YDR368W	YPR1		50.6465	47.9892	24.3295	22.1802	26.7297	21.614
YDR369C	XRS2		32.8537	34.2542	20.0903	16.6109	25.7807	12.2973
YDR371W	CTS2		56.9155	83.5473	19.3083	26.2212	37.8479	31.7999
YDR370C	YDR370C		47.606	80.0676	17.5722	22.1369	31.5725	26.9416
YDR373W	FRQ1		45.0279	62.0343	26.1719	22.2023	38.7081	27.0411
YDR372C	VPS74		36.9935	50.8316	22.5957	20.8338	27.8205	23.8109
YDR374W-A	YDR374W-A		28.8633	35.1889	25.3389	21.9927	23.2421	19.8724
YDR376W	ARH1		49.9297	86.271	16.2264	22.4625	20.462	29.5362
YDR375C	BCS1		46.5814	81.4274	16.7055	21.2683	20.3561	29.3137
YDR377W	ATP17		76.9156	100.788	39.034	36.4844	39.454	59.1702
YDR378C	LSM6		70.3986	83.8779	24.5293	34.6711	34.5444	51.9018
YDR379W	RGA2		59.3982	73.3408	24.4857	32.8239	32.6796	48.2029
YDR380W	ARO10		144.332	172.477	81.3116	67.9261	67.4264	206.465
YDR379C-A	YDR379C-A		142.192	161.617	76.8291	67.0848	64.5565	197.833
YDR381W	YRA1		100.404	91.4312	110.08	96.7227	80.2324	125.17
YDR381C-A	YDR381C-A		57.2893	56.5356	41.4986	43.2482	51.6189	60.0921
YDR383C	NKP1		48.2244	34.3226	26.7901	26.2874	35.6185	37.9118
YDR386W	MUS81		125.295	53.1874	39.8651	65.5842	68.2645	34.719
YDR388W	RVS167		53.3025	83.3787	29.4194	23.6683	22.5328	29.9335
YDR387C	YDR387C		66.0095	100.564	29.0914	30.4937	32.5917	31.679
YDR389W	SAC7		252.322	305.922	95.1213	110.142	114.038	167.545
YDR390C	UBA2		152.463	86.2095	58.5959	48.8255	57.6011	50.1165
YDR393W	SHE9		55.9054	54.7536	25.4935	25.0309	23.5092	19.8768
YDR394W	RPT3		55.0155	60.9891	19.463	21.286	31.3131	26.0214
YDR397C	NCB2		67.5771	88.3243	42.634	46.5674	47.9408	47.7481
YDR400W	URH1		92.6888	63.3068	26.4711	38.2301	33.9567	24.7305
YDR402C	DIT2		48.2948	43.4519	28.0477	30.5019	28.7568	28.7051
YDR403W	DIT1		42.3866	36.9563	29.2916	26.6552	21.8001	23.6501
YDR405W	MRP20		64.5083	56.0732	34.077	34.6499	27.005	51.5256
YDR404C	RPB7		71.2134	66.3161	47.137	37.7256	36.8814	60.9819
YDR406W	PDR15		637.976	569.096	435.448	332.686	286.574	398.513
YDR407C	TRS120		62.6578	65.153	29.8206	27.699	27.7907	21.4512
YDR408C	ADE8		65.151	86.6172	25.9426	27.8407	29.5132	33.2534
YDR409W	SIZ1		63.9786	87.2964	26.4012	28.9253	30.885	33.52
YDR410C	STE14		83.6423	90.1753	36.9367	37.0844	27.5475	25.3306
YDR412W	RRP17		55.9871	82.1131	28.4584	34.783	35.9829	33.0457
YDR411C	DFM1		61.9765	88.9534	34.3717	38.2977	41.0138	33.7935
YDR414C	ERD1		61.5701	57.7037	24.8025	23.7533	29.6655	15.0656
YDR416W	SYF1		42.2484	52.0694	32.0348	31.9237	27.4916	22.2032
YDR415C	YDR415C		54.6797	55.4294	33.7416	28.7933	26.5736	18.8528
YDR419W	RAD30		39.9036	49.4282	28.95	33.4086	33.3719	26.9522
YDR420W	HKR1		144.635	86.5266	67.9084	66.9738	77.3113	74.5053
YDR421W	ARO80		43.2373	48.1806	23.7896	27.2786	34.6151	16.8389
YDR422C	SIP1		65.0555	67.2705	30.1197	27.5313	19.3657	22.7302
YDR423C	CAD1		82.2596	92.7134	27.5276	30.5497	32.011	25.8788
YDR425W	SNX41		65.162	92.0612	30.803	34.9138	34.2072	30.9637
YDR424C	DYN2		68.3581	98.9688	29.52	36.849	32.208	31.1024
YDR427W	RPN9		31.6538	31.013	23.7466	24.1111	26.9805	16.6466
YDR428C	BNA7		52.9211	50.581	32.0902	32.2334	24.5755	21.9086
YDR430C	CYM1		63.3357	64.425	43.7368	34.5889	37.389	28.05
YDR434W	GPI17		47.5386	41.1015	26.2951	21.4159	29.4634	17.8768
YDR435C	PPM1		103.623	191.09	31.7524	33.6725	36.151	41.0097
YDR439W	LRS4		40.0168	45.2921	22.8288	26.2597	25.0287	18.1783
YDR440W	DOT1		53.6881	75.7151	33.0036	27.7372	26.0324	21.857
YDR441C	APT2		102.813	281.253	80.3652	64.638	69.1474	149.478
YDR444W	YDR444W		66.8571	76.0633	27.1284	23.845	29.4671	37.4483
YDR443C	SSN2		64.7383	76.1269	29.9059	27.5433	34.8496	37.5112
YDR448W	ADA2		543.014	84.7258	117.698	224.433	251.663	142.995
YDR451C	YHP1		149.193	179.196	130.019	81.3848	83.2851	265.292
YDR452W	PPN1		155.557	189.758	143.454	87.9694	91.3462	282.345
YDR453C	TSA2		66.0161	95.5795	45.0002	39.1222	44.6088	38.3109
YDR454C	GUK1		56.9541	67.0206	40.8563	28.7967	36.8642	37.0525
YDR456W	NHX1		64.4093	74.7218	38.7774	27.1135	33.9191	32.7975
YDR457W	TOM1		49.266	84.4977	28.4212	32.5186	32.5234	32.3911
YDR458C	HEH2		42.0759	50.4403	27.785	35.2826	31.804	19.5567
YDR459C	PFA5		55.4111	57.06	26.4466	27.6118	23.2627	20.3338
YDR461W	MFA1		71.4933	69.5697	22.4971	29.7582	22.212	15.6261
YDR462W	MRPL28		99.8649	104.16	35.3109	32.639	36.9747	40.7256
YDR461C-A	YDR461C-A		110.111	98.0351	36.2614	42.5966	38.1407	47.2816
YDR463W	STP1		70.8618	60.3583	22.599	30.3738	25.1728	24.446
YDR464W	SPP41		22.5421	22.3251	23.4799	20.4359	29.2574	11.336
YDR466W	PKH3		65.8846	107.829	28.02	24.266	29.7854	24.3387
YDR469W	SDC1		49.2732	56.0883	23.1646	24.6562	30.23	16.4018
YDR468C	TLG1		58.4132	52.3264	29.7019	28.0525	21.876	16.9025
YDR470C	UGO1		3405	1209.8	1264.76	1437.33	1635.46	527.788
YDR472W	TRS31		162.379	110.952	60.4103	75.0796	92.1245	55.1953
YDR473C	PRP3		38.5231	39.5948	21.6058	26.7084	22.8995	18.5926
YDR475C	JIP4		144.922	236.098	59.5329	65.5543	70.2908	83.5671
YDR477W	SNF1		94.1924	136.102	36.3687	43.0471	34.1206	48.4509
YDR478W	SNM1		34.811	34.9629	20.926	26.3608	26.2312	20.6973
YDR480W	DIG2		54.479	100.627	16.8473	24.4206	31.5307	21.6991
YDR479C	PEX29		54.3871	100.447	16.8198	24.3669	31.3949	21.6861
YDR481C	PHO8		195.733	239.895	42.0287	37.8164	37.7028	50.0954
YDR483W	KRE2		192.742	181.162	45.8338	49.2514	41.9527	48.0424
YDR482C	CWC21		76.0107	95.5182	39.464	33.0276	29.7396	31.3352
YDR484W	VPS52		41.556	36.5286	23.3412	22.228	27.9318	14.4461
YDR485C	VPS72		53.3095	68.8331	22.4837	25.6201	23.4114	18.5297
YDR486C	VPS60		56.1635	59.1163	30.0501	34.4328	28.9509	24.0311
YDR487C	RIB3		517.106	504.319	208.931	210.533	188.578	239.775
YDR489W	SLD5		74.9476	111.283	35.7228	32.3452	30.3737	32.6835
YDR488C	PAC11		65.6277	91.5054	27.5715	29.6469	32.6828	32.0406
YDR490C	PKH1		85.1282	133.207	38.998	43.4864	40.8894	81.3698
YDR492W	IZH1		84.8492	132.056	38.4253	43.5978	41.0552	80.6365
YDR493W	MZM1		42.782	44.6686	23.1618	23.7746	33.1651	22.1714
YDR494W	RSM28		67.4577	97.8538	26.273	32.1282	29.1796	27.229
YDR495C	VPS3		46.8889	33.8455	21.6968	23.0374	33.0548	14.3409
YDR497C	ITR1		140.716	125.822	43.9775	45.6707	50.525	58.8433
YDR498C	SEC20		59.843	96.3658	22.6879	35.2019	33.9911	24.3962
YDR499W	LCD1		51.4728	59.1248	37.8483	38.7054	32.6796	25.6046
YDR501W	PLM2		162.238	85.3504	42.8375	59.2043	76.4004	66.1273
YDR502C	SAM2		68.1386	80.0709	33.3062	37.4877	39.6515	82.6398
YDR503C	LPP1		33.7512	37.9941	23.244	24.0848	26.0905	22.4733
YDR505C	PSP1		227.331	376.567	99.1131	89.5567	96.7006	247.024
YDR506C	YDR506C		144.781	82.1342	69.5486	66.8865	87.7141	98.4806
YDR507C	GIN4		104.927	61.8561	31.8661	46.9051	40.452	48.9751
YDR508C	GNP1		150.344	293.024	109.8	82.4855	74.1328	376.946
YDR510W	SMT3		160.494	304.418	90.5732	85.9918	87.2868	443.729
YDR511W	ACN9		69.2442	75.8119	56.7567	43.8732	34.7596	55.315
YDR513W	GRX2		84.2878	127.37	55.8806	41.6494	43.2501	81.4301
YDR512C	EMI1		59.4723	69.6834	44.9735	39.7523	39.7173	41.4868
YDR515W	SLF1		42.1005	60.8696	34.6809	29.7676	25.6873	31.5645
YDR516C	EMI2		328.701	784.124	152.9	121.74	114.713	392.046
YDR517W	GRH1		364.076	780.512	145.598	127.955	123.687	425.585
YDR518W	EUG1		71.5399	95.9244	35.007	37.7066	33.8286	51.0918
YDR519W	FPR2		53.182	82.3608	24.5592	28.2018	25.2889	30.5767
YDR520C	URC2		35.4571	75.5282	22.0981	22.4132	24.4022	19.946
YDR524W-C	YDR524W-C		71.2951	53.222	44.7442	42.5306	50.9305	37.3472
YDR524C	AGE1		62.2154	46.9698	55.3083	57.4166	69.7914	50.098
YDR524C-B	YDR524C-B		213.935	243.424	130.384	136.417	91.4356	302.558
YDR525W-A	SNA2		344.204	334.587	173.653	183.597	148.72	459.082
YDR528W	HLR1		89.341	132.226	36.7154	34.9438	53.5739	72.6831
YDR529C	QCR7		133.319	152	75.9417	68.9998	56.2387	58.5046
YDR531W	CAB1		70.2548	88.3552	41.2827	30.2749	37.6294	39.5067
YDR530C	APA2		63.446	86.1161	43.8331	26.8049	33.6941	35.1493
YDR532C	YDR532C		37.0891	34.3359	26.4678	24.9937	28.4223	15.1749
YDR536W	STL1		178.015	229.835	83.4844	72.2482	79.0813	136.824
YDR541C	YDR541C		40.1331	45.5222	20.5451	23.6825	27.2128	19.696
YDR542W	PAU10		43.6295	44.5946	12.8567	17.9212	14.4112	13.0442
YDR545W			21.4303	12.1467	12.6256	8.98209	16.3569	13.0639
YIL177C	YIL177C		54.2913	62.868	45.8814	40.2646	38.4689	44.9608
YIL176C	PAU14		17.3849	17.9454	7.23923	7.12143	7.46085	6.88185
YIL173W	VTH1		26.2712	22.3528	21.0054	18.9683	17.2338	7.69155
YIL172C	YIL172C		65.5238	100.515	28.0354	23.3377	27.1616	33.1796
YIL169C	YIL169C		96.2616	55.6665	42.072	37.0027	42.4214	33.4523
YIL164C	NIT1		61.3861	52.8557	19.4582	20.5583	23.7584	18.9437
YIL162W	SUC2		58.9453	75.2919	22.2301	34.21	31.1933	33.2303
YIL161W	YIL161W		40.0628	44.5072	31.5885	23.0122	32.4201	15.9861
YIL159W	BNR1		61.1212	95.4972	29.7134	31.9058	28.7679	26.3669
YIL160C	POT1		58.2784	96.5378	26.8905	31.1048	31.0979	28.1206
YIL158W	AIM20		73.2172	69.6042	21.7071	27.7993	29.7312	14.2818
YIL156W-B	YIL156W-B		52.2284	91.9056	27.7694	26.5585	24.2298	15.9769
YIL157C	COA1		53.8361	100.972	20.3206	27.0352	25.2237	18.0913
YIL155C	GUT2		149.311	234.796	58.9815	32.5928	35.6715	64.7943
YIL153W	RRD1		117.555	212.952	32.838	27.871	38.2221	56.6785
YIL154C	IMP2'		92.7794	148.664	24.1065	22.7293	29.7883	49.5363
YIL152W	YIL152W		65.607	114.593	28.2441	26.8962	25.177	31.5463
YIL150C	MCM10		57.6361	62.8078	30.955	32.6899	34.4332	22.1084
YIL149C	MLP2		3654.21	2300.73	1438.22	1569.18	1713.47	712.064
YIL147C	SLN1		40.7441	51.5539	27.5548	26.8858	31.8164	30.9007
YIL146C	ATG32		63.2228	57.7875	31.9565	30.8753	35.086	32.9661
YIL145C	PAN6		72.2429	109.921	38.1205	32.6081	34.8092	56.9731
YIL144W	TID3		62.7246	89.185	34.8471	28.338	31.9508	53.6302
YIL142W	CCT2		79.5038	132.101	45.4492	43.582	33.6144	72.8033
YIL143C	SSL2		90.1899	138.847	48.0796	45.2297	36.3818	75.835
YIL140W	AXL2		93.4738	85.1276	38.9969	39.6561	39.079	80.7029
YIL139C	REV7		52.5467	59.4098	27.6513	27.4479	32.5881	20.0538
YIL138C	TPM2		51.3038	61.0556	31.2285	28.3258	28.8069	28.6915
YIL137C	TMA108		54.4046	86.3362	26.1092	28.7786	31.0438	31.866
YIL136W	OM45		66.832	161.342	29.7671	33.152	43.1475	47.1284
YIL135C	VHS2		107.94	137.461	53.3325	44.0544	43.4989	77.1314
YIL134W	FLX1		128.415	94.3916	79.6458	68.0167	80.6799	58.9095
YIL132C	CSM2		63.9398	67.9584	44.5455	51.4742	45.1579	41.2119
YIL131C	FKH1		60.3589	94.3254	45.7234	39.1442	47.5866	82.4081
YIL128W	MET18		52.7129	78.7118	23.8271	25.1675	33.2647	34.3271
YIL129C	TAO3		52.1019	78.5674	24.4382	25.3203	33.0425	33.7088
YIL126W	STH1		68.4989	82.6133	45.7641	35.0526	39.223	62.4532
YIL125W	KGD1		80.249	119.609	52.8517	51.6543	39.4288	59.0245
YIL124W	AYR1		53.0561	74.3916	50.9022	37.0166	42.0265	35.3415
YIL123W	SIM1		70.5049	72.3315	33.7306	38.338	42.7022	44.5003
YIL121W	QDR2		125.917	231.295	64.8384	61.6231	59.1985	80.6415
YIL119C	RPI1		41.8559	123.977	61.0123	49.2064	40.3081	82.1048
YIL118W	RHO3		169.952	341.94	122.122	133.819	115.63	198.408
YIL117C	PRM5		70.4939	148.349	61.7032	61.0458	44.9564	79.3476
YIL116W	HIS5		64.7025	105.594	29.7458	29.303	31.9678	35.3855
YIL115C	NUP159		44.3925	54.1721	31.9079	29.516	28.823	33.2674
YIL114C	POR2		188.604	279.272	111.115	87.5932	87.6818	145.014
YIL113W	SDP1		215.5	307.071	108.028	94.5776	95.0271	156.231
YIL112W	HOS4		51.6465	104.216	32.1329	25.6646	31.4115	40.7235
YIL111W	COX5B		52.6529	98.3417	28.5608	28.7584	27.7883	34.3988
YIL110W	MNI1		41.8632	73.6049	29.1101	28.3255	26.0916	24.3289
YIL109C	SEC24		65.5435	112.505	31.8167	26.024	36.9923	36.0561
YIL108W	YIL108W		65.5435	112.505	31.8015	26.0767	36.97	36.0857
YIL107C	PFK26		32.0919	62.1669	27.3299	20.8618	32.1916	23.7185
YIL106W	MOB1		35.1818	65.2974	26.1079	21.116	33.771	24.234
YIL105C	SLM1		98.4264	156.278	47.0297	42.7639	42.9863	39.8291
YIL103W	DPH1		28.3796	29.5977	20.7075	18.6219	24.5508	16.5861
YIL101C	XBP1		227.195	397.435	126.752	82.7178	82.8719	123.249
YIL099W	SGA1		227.819	382.689	107.693	71.8581	75.0884	115.592
YIL097W	FYV10		45.7839	62.5772	25.7931	25.6029	29.772	17.0995
YIL098C	FMC1		35.3792	48.1584	20.1327	25.8371	24.9212	16.6823
YIL095W	PRK1		89.2852	59.4017	39.241	39.38	40.5852	25.0074
YIL094C	LYS12		63.5596	66.9792	56.5882	53.8497	35.5354	27.4487
YIL092W	YIL092W		56.5767	71.6988	26.2998	29.8846	23.8227	23.7754
YIL093C	RSM25		57.2933	65.001	31.3787	30.3008	19.0682	26.8096
YIL090W	ICE2		92.5274	94.5558	27.9833	37.6235	39.9975	45.9648
YIL088C	AVT7		65.0704	87.6691	26.479	27.9309	23.4816	28.1801
YIL087C	AIM19		43.0575	57.2548	21.9267	23.0887	21.1318	22.6811
YIL085C	KTR7		58.254	67.2563	32.8719	27.4747	35.895	26.9844
YIL084C	SDS3		48.3479	60.1442	27.0062	28.6571	30.801	28.2076
YIL083C	CAB2		58.4417	80.9939	23.3988	27.852	29.8668	28.1071
YIL076W	SEC28		80.744	112.936	40.252	46.5288	43.6574	66.1947
YIL075C	RPN2		62.421	93.1891	34.0926	35.9365	40.5966	42.0679
YIL074C	SER33		89.024	119.927	35.6238	38.4496	41.1748	77.231
YIL071C	PCI8		41.2844	55.2643	36.7761	33.0584	36.1548	20.2314
YIL070C	MAM33		112.324	101.636	50.5407	68.3776	61.7847	39.1354
YIL068C	SEC6		81.7694	102.93	31.7312	35.2859	28.5053	25.6425
YIL067C	YIL067C		37.4245	77.0187	37.6433	32.6737	35.7051	27.3559
YIL066C	RNR3		74.025	104.129	44.0139	43.7129	40.0229	59.3125
YIL064W	SEE1		241.718	229.301	136.284	118.97	103.497	173.387
YIL063C	YRB2		74.9954	80.0981	33.4284	43.8995	34.0286	43.5269
YIL062C	ARC15		82.9287	118.242	36.9578	44.3398	38.1818	62.2439
YIL061C	SNP1		58.1653	69.4018	39.2443	31.7967	38.1787	38.3693
YIL060W	YIL060W		11.4485	15.6287	24.4897	22.4987	21.7925	18.5783
YIL057C	YIL057C		196.668	135.356	88.5398	84.4171	67.3364	137.91
YIL056W	VHR1		487.56	911.236	341.576	267.921	249.506	703.122
YIL051C	MMF1		194.018	283.449	85.7665	92.6101	92.6176	175.375
YIL050W	PCL7		188.801	278.371	83.6569	91.0113	91.7979	172.259
YIL049W	DFG10		37.7526	52.9511	22.0111	29.1487	36.3119	29.8822
YIL048W	NEO1		77.4159	99.4306	33.4151	35.6191	38.0124	42.1812
YIL047C	SYG1		152.577	216.368	90.1462	59.523	59.3184	222.582
YIL046W	MET30		118.384	196.614	44.1721	44.6251	42.3975	119.661
YIL045W	PIG2		72.2158	158.514	84.1167	48.4497	50.7446	41.8321
YIL044C	AGE2		73.7189	80.3148	30.473	28.5609	28.1422	27.7725
YIL043C	CBR1		56.2125	75.9504	25.4934	24.9506	19.9637	26.183
YIL041W	GVP36		76.6674	130.858	17.9029	24.971	19.1774	31.4846
YIL042C	PKP1		74.1214	103.121	32.3153	28.5944	26.4245	33.5057
YIL040W	APQ12		61.4062	67.1414	36.3106	32.0257	31.7078	26.2034
YIL039W	TED1		46.5048	40.5799	18.262	23.1763	28.8832	17.768
YIL038C	NOT3		34.9485	52.2911	20.4973	21.2779	23.2954	19.3193
YIL036W	CST6		30.9861	57.6872	21.4289	19.0221	20.1771	19.1403
YIL035C	CKA1		66.5992	69.8597	32.3158	31.9077	32.9101	28.8292
YIL034C	CAP2		52.8861	81.2446	36.5185	32.4602	34.6229	28.4999
YIL033C	BCY1		127.326	177.042	63.3092	56.9138	58.6287	99.9823
YIL031W	ULP2		64.6943	95.167	48.542	49.3068	43.9707	48.41
YIL030C	SSM4		119.903	80.7064	41.578	41.3862	59.6932	53.7229
YIL029C	YIL029C		58.7591	86.7405	38.6498	29.172	34.1729	44.7368
YIL027C	KRE27		58.4731	62.742	33.8415	33.5023	27.3742	28.5358
YIL026C	IRR1		73.7003	69.6364	32.8612	31.6533	28.4808	48.6933
YIL023C	YKE4		37.2795	62.7504	35.1528	32.5651	37.3642	49.2739
YIL022W	TIM44		55.3997	86.5313	30.8614	35.6211	40.9693	61.9718
YIL021W	RPB3		107.4	98.7488	53.0398	52.7072	42.3033	55.7031
YIL020C	HIS6		83.6407	99.7585	42.0714	42.9161	46.69	61.1758
YIL016W	SNL1		71.1369	144.55	31.8879	36.1815	33.2111	37.3744
YIL017C	VID28		73.1927	146.684	36.3369	38.9334	35.3416	38.2894
YIL015W	BAR1		97.2816	132.03	32.8065	42.3507	24.2913	26.2285
YIL014W	MNT3		151.145	92.853	64.1754	52.4721	75.1139	71.0211
YIL014C-A	YIL014C-A		154.694	97.5408	60.9145	52.9261	77.9333	94.278
YIL013C	PDR11		291.681	873.404	316.777	210.669	188.377	486.401
YIL011W	TIR3		218.969	463.593	93.2833	111.267	113.049	254.784
YIL010W	DOT5		60.7256	85.6127	53.2211	45.3738	42.2491	50.9883
YIL009C-A	EST3		136.337	85.4443	69.8921	66.8059	65.5933	68.7564
YIL009W	FAA3		93.2019	129.074	68.8592	62.8863	50.7884	97.1611
YIL008W	URM1		48.5243	53.2526	24.3292	33.4993	26.9633	37.0077
YIL006W	YIA6		90.421	168.415	35.8721	37.4097	47.7804	58.0161
YIL007C	NAS2		96.3433	177.961	38.2374	38.2602	47.8875	59.6524
YIL005W	EPS1		60.6659	61.7352	25.1309	28.4307	32.9068	32.713
YIL004C	BET1		63.7354	75.5841	33.4665	32.7985	34.8087	31.2427
YIL003W	CFD1		67.1572	73.1704	28.3354	33.1838	34.5117	30.9793
YIL002W-A	YIL002W-A		70.2643	79.4646	31.834	31.0981	36.9249	33.9413
YIL001W	YIL001W		55.2345	59.3582	28.6923	21.6851	28.669	28.2386
YIL002C	INP51		54.4434	59.8374	34.6763	22.4316	33.5295	29.0771
YIR001C	SGN1		52.5188	51.1202	27.9406	25.3981	33.8969	27.9133
YIR003W	AIM21		79.5413	131.417	30.664	34.0156	38.5476	48.302
YIR002C	MPH1		79.6226	127.205	32.1652	32.6183	36.526	48.0746
YIR004W	DJP1		43.5939	54.7428	34.6167	30.9708	27.7424	24.9797
YIR005W	IST3		31.961	36.46	22.4497	28.1343	29.7893	20.3617
YIR006C	PAN1		72.3169	87.3038	46.0298	43.7031	50.9188	46.8991
YIR007W	YIR007W		93.1498	64.08	45.978	40.9392	64.7105	42.2009
YIR009W	MSL1		44.9286	59.3751	22.2812	24.9438	23.707	24.1396
YIR008C	PRI1		44.138	72.9755	23.1332	25.5366	21.8469	27.597
YIR010W	DSN1		44.4707	60.8087	24.9224	23.2636	25.2062	24.4378
YIR011C	STS1		73.087	113.92	28.3208	29.3586	29.5129	45.3177
YIR013C	GAT4		62.3543	108.228	43.6192	35.5088	38.2772	75.6602
YIR014W	YIR014W		62.9971	165.543	43.0621	36.4136	32.4869	68.0535
YIR016W	YIR016W		150.075	287.192	119.776	105.758	69.5008	278.258
YIR017C	MET28		183.83	260.429	109.195	100.209	98.3445	320.425
YIR018W	YAP5		167.425	246.903	107.058	91.9144	97.6958	310.671
YIR019C	FLO11		45.0947	71.9477	21.6061	24.8792	29.9378	21.1329
YIR021W	MRS1		50.9084	86.3614	26.4917	24.5595	30.118	23.6592
YIR021W-A	YIR021W-A		65.0489	86.7257	27.9773	28.0476	31.1109	23.6172
YIR022W	SEC11		51.6287	79.0425	25.9483	30.501	29.7226	24.4217
YIR023W	DAL81		57.5971	77.1498	26.5893	26.5466	25.2923	23.921
YIR025W	MND2		53.8219	92.6202	23.2072	29.4798	33.5851	25.3732
YIR024C	YIR024C		61.4571	92.0268	19.4318	28.6536	29.4671	24.5707
YIR026C	YVH1		35.5346	43.5476	30.7569	30.3475	29.7519	23.4321
YIR030C	DCG1		63.3997	38.4597	20.7589	30.2451	28.7782	26.9912
YIR031C	DAL7		89.0618	80.0947	30.3179	33.8222	31.7795	34.9607
YIR033W	MGA2		74.4674	111.626	52.9059	35.429	47.0967	79.0934
YIR032C	DAL3		74.365	111.426	53.0328	35.6541	47.1071	80.0352
YIR034C	LYS1		77.4797	83.173	43.8063	32.7054	28.9177	28.0021
YIR035C	YIR035C		85.7799	142.897	46.4518	41.272	34.9871	46.703
YIR037W	HYR1		78.8259	159.246	29.0674	32.6165	29.364	35.9345
YIR036C	IRC24		67.8671	119.287	24.6416	30.1767	28.369	26.2028
YIR038C	GTT1		87.6857	193.217	38.559	40.5147	40.5931	36.3879
YIR039C	YPS6		38.7716	64.5088	19.2812	21.3289	19.1486	12.2784
YIR041W	PAU15		15.3021	17.9979	7.47567	9.39795	9.42242	6.31142
YIR042C	YIR042C		44.5153	33.651	20.0791	24.6678	24.5132	12.293
YEL072W	RMD6		69.7059	97.0079	26.9685	24.3682	28.2987	27.1812
YEL071W	DLD3		95.8161	121.354	38.2817	37.0873	37.2217	57.4811
YEL070W	DSF1		33.1796	44.639	24.079	20.782	21.2342	21.8405
YEL069C	HXT13		83.7778	68.1038	35.432	33.2659	35.0216	43.7553
YEL067C	YEL067C		107.315	167.701	46.6869	55.286	57.3931	73.9019
YEL065W	SIT1		103.272	154.124	52.1152	59.7304	71.2773	93.486
YEL064C	AVT2		43.5731	31.2739	19.0939	23.5706	22.2436	15.5621
YEL063C	CAN1		71.7652	82.043	41.9372	33.8402	34.8128	32.6638
YEL061C	CIN8		49.3822	72.5866	31.7049	31.9782	30.4867	42.564
YEL060C	PRB1		199.569	306.32	251.352	149.417	132.089	461.938
YEL059C-A	SOM1		112.731	207.905	43.1585	46.6003	45.2616	81.0422
YEL058W	PCM1		100.063	176.911	37.6454	40.4139	37.6499	70.5186
YEL056W	HAT2		80.5794	116.894	45.4869	40.5741	49.5709	57.7372
YEL052W	AFG1		63.5836	83.3712	33.0835	36.3455	30.3817	34.581
YEL053C	MAK10		64.8339	85.5642	34.1728	37.2395	31.9316	35.3623
YEL051W	VMA8		87.7554	131.797	47.9118	42.0296	43.3122	47.4755
YEL050C	RML2		97.2337	75.7148	42.2479	47.7923	66.4725	43.6984
YEL049W	PAU2		53.8469	59.4531	21.8772	24.0284	21.4011	31.9188
YEL048C	TCA17		34.8962	45.3411	35.0193	31.972	23.8574	26.2902
YEL046C	GLY1		313.321	339.759	301.471	194.303	159.73	621.288
YEL044W	IES6		759.419	959.683	597.738	404.832	430.141	996.737
YEL043W	YEL043W		194.542	332.545	96.2309	90.357	66.0923	177.146
YEL042W	GDA1		51.9315	88.5316	43.7564	36.5341	40.1164	51.0727
YEL039C	CYC7		145.247	326.802	144.269	104.508	101.487	264.609
YEL037C	RAD23		85.022	95.3799	49.1662	47.4125	49.1292	83.0255
YEL036C	ANP1		512.678	846.283	542.106	310.416	305.134	753.42
YEL034W	HYP2		465.525	513.577	327.241	223.024	196.455	801.285
YEL032W	MCM3		196.573	121.59	179.486	109.731	111.481	232.791
YEL031W	SPF1		77.4516	88.5971	37.2663	38.7715	34.6106	58.2437
YEL030W	ECM10		49.5204	41.7468	34.4194	30.8627	42.9252	38.069
YEL029C	BUD16		65.1513	67.0812	28.0155	34.132	39.0981	53.8429
YEL025C	YEL025C		101.447	169.573	57.6265	53.3131	53.6829	106.393
YEL024W	RIP1		138.693	180.282	93.5869	70.6061	53.8788	159.616
YEL023C	YEL023C		45.9992	63.2634	32.4276	27.5	32.0597	27.3245
YEL022W	GEA2		41.9627	78.1811	43.5209	31.484	40.2066	36.7254
YEL021W	URA3		58.8654	76.1522	612.362	466.445	414.002	374.292
YEL020W-A	TIM9		89.2959	121.969	618.064	486.711	420.745	654.471
YEL020C	YEL020C		65.3068	94.9942	26.3498	32.3691	33.0138	36.0209
YEL018W	EAF5		57.9535	89.6349	49.765	38.8603	33.2516	44.7301
YEL019C	MMS21		63.7244	105.256	44.0207	39.4354	33.4789	51.3222
YEL017C-A	PMP2		1136.67	796.255	916.058	768.723	684.234	676.585
YEL017W	GTT3		1088.97	757.931	825.546	711.191	612.821	622.181
YEL015W	EDC3		54.5069	63.8701	31.0694	26.259	38.7087	37.2891
YEL016C	NPP2		67.1575	71.3088	41.0701	31.899	40.9226	39.0676
YEL013W	VAC8		77.3491	100.178	30.7121	40.1269	45.6717	41.9776
YEL012W	UBC8		101.848	139.988	41.7268	51.4391	60.2782	43.7945
YEL011W	GLC3		125.434	312.54	55.2612	53.087	57.4323	74.8221
YEL009C	GCN4		97.2799	38.6567	64.626	82.1353	98.158	42.1691
YEL007W	YEL007W		257.661	510.886	172.304	157.324	162.356	293.243
YEL006W	YEA6		47.9092	52.2818	29.2966	28.5674	37.1066	35.9094
YEL004W	YEA4		58.0846	48.9641	20.7121	29.2757	36.5172	35.8038
YEL005C	VAB2		50.3785	48.0463	33.4177	30.6856	27.1919	31.3171
YEL003W	GIM4		59.4577	59.6553	34.8996	40.9433	31.8269	35.6716
YEL002C	WBP1		64.657	72.8743	39.0408	37.5407	41.4466	46.579
YEL001C	IRC22		53.0663	75.199	33.0911	36.5667	44.5966	45.1695
YER001W	MNN1		209.414	316.357	163.121	136.324	116.786	439.647
YER003C	PMI40		140.427	195.752	49.6588	45.6083	45.6701	96.9842
YER004W	FMP52		141.511	198.502	48.8192	45.7698	45.1156	97.5142
YER007W	PAC2		46.8715	42.7118	36.4384	29.2793	37.465	28.8549
YER007C-A	TMA20		77.6784	57.8738	40.4808	42.9188	54.4136	25.0147
YER008C	SEC3		88.0948	116.642	31.421	33.2695	45.6908	69.9367
YER010C	YER010C		49.227	53.8691	31.9297	32.1898	31.7295	43.899
YER011W	TIR1		186.799	276.612	85.5279	82.5384	100.752	353.865
YER012W	PRE1		125.508	127.782	54.3532	64.9746	65.6726	220.746
YER013W	PRP22		71.6636	90.5129	27.278	27.0164	39.6181	37.8305
YER014W	HEM14		51.6003	81.8482	34.5528	32.3942	33.1578	39.3459
YER015W	FAA2		73.1604	106.129	38.2643	38.7805	32.5854	44.6094
YER016W	BIM1		72.8497	116.792	24.9648	34.0924	42.2825	37.0922
YER017C	AFG3		363.146	453.606	194.172	120.28	114.962	432.445
YER019W	ISC1		224.644	336.683	95.2183	88.5067	64.9155	185.039
YER018C	SPC25		118.472	164.012	47.2334	50.962	37.971	116.61
YER019C-A	SBH2		135.632	323.662	81.6941	67.736	64.606	189.95
YER020W	GPA2		146.082	339.639	79.68	70.6642	67.6568	205.532
YER021W	RPN3		51.4488	98.6213	44.4666	44.3221	39.651	68.0289
YER022W	SRB4		52.0277	47.2825	34.9261	30.2784	36.2541	27.5075
YER023W	PRO3		52.3632	58.7329	28.3891	27.8551	28.5904	20.5221
YER024W	YAT2		73.6866	92.0665	28.2073	32.4127	34.8666	34.8053
YER026C	CHO1		50.2514	52.7514	24.6256	30.515	25.3846	31.7495
YER027C	GAL83		60.5177	71.8119	26.7562	34.3604	38.2435	36.7809
YER028C	MIG3		96.4246	98.7635	52.2934	53.0521	67.6192	112.075
YER030W	CHZ1		49.9374	48.9504	29.0572	35.9865	35.5909	34.8404
YER029C	SMB1		72.186	73.8271	36.9314	41.508	40.704	38.9914
YER032W	FIR1		62.0112	70.4977	28.768	25.7699	22.06	36.5206
YER031C	YPT31		66.7157	73.5957	22.9598	28.7528	25.9503	34.64
YER033C	ZRG8		77.5825	176.586	38.5427	34.2747	38.1611	105.792
YER035W	EDC2		173.635	276.934	70.998	56.9642	62.9333	240.136
YER037W	PHM8		81.6983	79.3131	90.1236	63.1864	64.78	46.41
YER040W	GLN3		86.0216	135.172	32.4378	28.9514	36.2452	29.7295
YER041W	YEN1		22.1431	26.3629	18.4703	20.8063	19.7216	15.0608
YER042W	MXR1		90.1793	117.897	47.2602	44.0871	38.9428	32.557
YER044C	ERG28		100.909	304.497	46.4681	43.5491	60.2469	108.691
YER045C	ACA1		41.1432	98.5677	49.8145	46.0576	45.5912	57.2332
YER047C	SAP1		51.8903	70.0009	31.3463	29.247	29.8714	27.6987
YER048C	CAJ1		97.9819	139.949	42.0715	46.5235	51.8544	50.8523
YER048W-A	ISD11		89.4992	78.1136	27.9092	39.2373	51.1726	38.7907
YER051W	JHD1		59.4971	90.3207	28.8267	32.9672	30.9338	21.5829
YER050C	RSM18		56.8304	82.6498	21.5459	29.3548	28.4645	18.849
YER053C	PIC2		78.6299	162.234	31.5014	42.2489	45.8232	68.8113
YER053C-A	YER053C-A		82.1602	298.969	73.048	80.176	66.718	144.603
YER054C	GIP2		128.54	365.439	65.558	55.6238	70.7322	98.6617
YER055C	HIS1		124.516	121.552	68.4549	81.0892	82.162	125.389
YER056C	FCY2		106.877	159.12	103.591	84.402	72.6506	208.793
YER057C	HMF1		81.8482	99.2614	33.8839	48.642	49.1212	53.0023
YER058W	PET117		77.2187	122.27	28.8858	47.3019	46.0546	55.339
YER059W	PCL6		84.5071	98.4705	37.1807	36.2062	38.3375	66.1105
YER060W	FCY21		61.7464	64.8606	29.591	27.9916	30.2216	34.078
YER061C	CEM1		40.6167	43.0767	34.912	32.2365	33.3433	42.9716
YER062C	HOR2		175.623	283.417	156.492	129.574	107.302	366.637
YER063W	THO1		173.58	303.178	65.09	89.3464	83.8719	224.142
YER064C	YER064C		204.101	389.712	165.626	117.246	121.386	415.131
YER065C	ICL1		106.933	118.015	50.3335	54.3492	64.132	108.148
YER067W	RGI1		81.8615	164.387	36.7055	41.129	48.0515	121.932
YER068W	MOT2		74.1071	116.88	26.0974	32.0352	37.7735	72.6579
YER069W	ARG5,6		110.384	153.47	54.9353	51.8467	55.3444	127.791
YER070W	RNR1		76.8277	168.676	51.3668	52.7714	61.303	98.1549
YER072W	VTC1		89.6038	128.063	34.4141	41.5931	38.1111	47.9469
YER071C	YER071C		94.8981	140.384	35.3357	40.4781	40.5885	49.6278
YER074W-A	YOS1		120.674	85.7503	60.6795	78.9213	81.2173	34.8786
YER075C	PTP3		345.64	442.02	155.134	163.359	149.254	296.387
YER076C	YER076C		44.1418	58.3207	25.4771	28.49	31.2629	31.325
YER077C	YER077C		43.3227	44.0181	31.2071	34.1102	35.3865	30.6179
YER079W	YER079W		73.6231	105.893	42.6553	43.3007	42.4266	60.9731
YER078C	ICP55		59.4582	90.883	39.4907	40.6767	41.2323	57.7845
YER080W	AIM9		43.6858	50.9451	41.6509	40.8066	33.4868	33.9435
YER083C	GET2		73.8421	158.825	40.5189	43.3282	30.4613	32.7308
YER086W	ILV1		60.7823	90.029	43.1627	42.1686	35.8751	36.4104
YER087W	AIM10		43.033	44.9241	24.6127	27.4837	25.5895	20.5936
YER087C-B	SBH1		67.0656	108.433	64.5073	50.4314	45.5296	41.732
YER088C	DOT6		2254.51	2545.65	1261.71	1166.91	1091.1	607.42
YER090W	TRP2		55.9511	87.3179	35.9146	38.9504	49.7236	53.2625
YER089C	PTC2		72.465	92.7084	35.6247	36.5879	35.5815	52.541
YER091C	MET6		173.992	215.847	126.921	92.9899	94.9549	313.858
YER092W	IES5		218.625	287.796	125.504	104.318	118.335	418.567
YER093C	TSC11		56.548	76.8197	25.8573	31.1044	33.8845	47.7001
YER093C-A	AIM11		85.144	71.8552	43.3564	42.6343	39.8411	59.2495
YER094C	PUP3		192.696	431.596	67.8547	73.5796	78.5995	273.635
YER095W	RAD51		190.466	447.467	74.4159	71.2244	83.1427	277.515
YER096W	SHC1		99.3215	101.874	49.8718	49.3338	58.3958	91.8372
YER098W	UBP9		372.624	308.616	129.914	112.365	162.019	238.915
YER100W	UBC6		80.8203	106.529	26.6422	28.7951	33.4911	47.35
YER099C	PRS2		86.1812	129.66	31.1365	33.0115	37.979	54.5996
YER101C	AST2		392.346	406.006	334.837	409.259	216.868	125.434
YER103W	SSA4		74.8759	402.107	57.7185	42.9265	41.611	198.723
YER104W	RTT105		89.9841	192.614	99.3923	52.5151	44.3665	76.7003
YER105C	NUP157		32.1729	42.6865	23.0342	26.6282	36.6789	21.3116
YER107C	GLE2		35.4217	48.67	30.5802	24.2676	31.378	16.2705
YER109C	FLO8		109.8	155.802	48.438	46.9578	36.435	47.406
YER111C	SWI4		70.8368	67.2191	27.5915	30.2479	48.7337	46.0354
YER112W	LSM4		57.7131	71.3439	30.3705	34.3367	34.6277	36.5433
YER113C	TMN3		48.2563	53.0168	25.933	34.2896	37.6285	26.4433
YER114C	BOI2		72.7337	88.1637	55.1371	46.3345	28.5144	49.3093
YER115C	SPR6		68.3317	83.5708	33.7983	41.6966	38.0455	33.4625
YER116C	SLX8		3800.32	2541.25	1691.63	1730.92	1871.5	919.872
YER118C	SHO1		78.6188	117.826	37.1991	30.7044	29.9214	50.9082
YER120W	SCS2		108.568	164.221	36.3697	30.3953	41.2074	71.0641
YER119C	AVT6		105.32	162.622	36.2088	30.4375	40.8815	71.3708
YER123W	YCK3		50.1917	48.4002	35.3598	33.9968	28.3731	34.1295
YER122C	GLO3		39.9532	39.0097	32.2084	28.2102	23.3462	28.1324
YER124C	DSE1		61.8985	53.2005	32.2404	25.0374	36.5887	39.1873
YER125W	RSP5		69.9963	69.5323	44.1942	31.5126	41.1871	52.5213
YER128W	YER128W		50.675	44.3858	31.7433	31.3615	28.5372	19.8267
YER129W	SAK1		62.5414	79.0118	30.3494	26.3584	38.1568	22.1032
YER130C	YER130C		201.22	269.394	83.4681	110.868	107.572	150.261
YER132C	PMD1		244.697	162.535	90.8109	80.0983	138.598	102.727
YER133W	GLC7		75.5693	106.151	49.1291	47.2334	43.621	52.6078
YER134C	YER134C		65.2176	55.2075	29.8357	34.8175	41.9799	53.7529
YER136W	GDI1		244.205	313.511	118.869	125.623	124.631	195.905
YER137C	YER137C		1821.25	1429.87	520.275	561.567	674.653	419.378
YER140W	YER140W		40.5037	63.4904	25.1199	20.3206	25.3128	34.6502
YER141W	COX15		58.2287	86.5059	35.5569	33.5235	35.9494	38.153
YER143W	DDI1		52.2076	67.1457	30.1681	27.9412	29.9043	35.3412
YER142C	MAG1		60.4541	79.6026	30.1094	29.668	31.1472	32.9681
YER144C	UBP5		91.3371	138.676	54.6925	51.7589	54.1619	69.4457
YER145C	FTR1		1406.96	1923.72	939.47	760.356	698.712	876.432
YER146W	LSM5		346.929	616.416	341.21	285.31	225.706	401.836
YER148W	SPT15		56.6508	71.1141	24.1099	28.2082	29.188	41.7148
YER147C	SCC4		55.3968	65.0485	29.9477	31.3249	32.1179	40.0286
YER149C	PEA2		93.7083	163.41	59.8007	51.7189	40.5647	53.1572
YER150W	SPI1		108.548	249.529	81.1469	77.4214	69.0569	84.8568
YER151C	UBP3		121.415	136.817	40.085	43.744	52.8281	54.5893
YER152C	YER152C		828.371	924.367	184.766	227.675	271.722	282.541
YER154W	OXA1		559.96	814.46	202.471	168.202	203.382	247.807
YER155C	BEM2		128.218	153.604	81.7087	59.6967	62.3198	133.871
YER156C	YER156C		67.4397	122.176	42.6341	30.5125	25.4052	48.005
YER157W	COG3		67.9342	121.875	42.0738	30.39	25.4859	47.6268
YER159C	BUR6		107.38	78.9984	76.6069	54.4869	56.6282	104.817
YER161C	SPT2		42.4362	36.1071	27.174	24.5528	25.7108	23.3152
YER162C	RAD4		75.0571	69.0013	22.2967	32.0907	24.1912	36.5436
YER163C	YER163C		85.7665	115.534	49.0975	43.8683	41.7525	76.8288
YER164W	CHD1		87.9894	89.8253	36.4066	35.3739	45.1074	37.527
YER166W	DNF1		60.0304	51.2353	36.2993	41.816	35.5947	27.3085
YER167W	BCK2		121.672	159.164	69.8011	60.2751	68.0395	104.433
YER169W	RPH1		66.1135	100.721	56.834	39.4484	29.2114	49.6055
YER168C	CCA1		65.9837	99.9665	58.1307	39.4291	30.9599	51.3936
YER170W	ADK2		64.1129	69.3671	33.3198	28.7393	23.0769	29.0579
YER171W	RAD3		31.0074	39.6927	18.2789	25.2289	24.2998	15.936
YER173W	RAD24		39.7375	41.5329	23.1396	17.8001	23.3941	13.4132
YER172C	BRR2		43.7742	52.2011	26.4566	21.5422	23.3536	16.3485
YER174C	GRX4		66.9875	71.5431	33.6005	30.5897	29.174	32.2039
YER175C	TMT1		32.6532	31.9825	20.8985	24.883	28.5465	19.8349
YER176W	ECM32		63.8163	69.5402	26.5886	37.7073	27.5119	32.5803
YER177W	BMH1		192.972	196.695	350.656	172.992	121.05	241.484
YER178W	PDA1		138.483	122.017	75.1387	68.198	73.0472	72.9471
YER182W	FMP10		34.4365	33.4216	22.1971	20.4642	27.841	19.5604
YER183C	FAU1		40.0731	35.5682	18.1789	23.9917	25.348	13.5853
YER185W	PUG1		109.512	139.016	52.9533	42.5461	51.2429	49.258
YER184C	YER184C		113.87	137.786	56.8288	42.0019	47.9451	48.7741
YER186C	YER186C		50.0713	44.3244	28.2832	24.6313	25.9093	16.6596
YER188W	YER188W		76.0825	68.4211	39.7177	39.4919	37.1399	35.8399
YFL062W	COS4		36.3296	32.4204	20.7346	23.652	16.5418	13.7598
YFL061W	DDI2		34.1591	43.132	21.6054	20.7274	20.0563	15.2265
YFL059W	SNZ3		50.082	58.6362	24.1663	23.7403	18.858	17.0146
YFL058W	THI5		55.7512	58.7803	21.2396	22.9263	26.2393	18.4674
YFL054C	AQY3		48.7679	52.0517	28.3683	22.0694	23.3372	23.5497
YFL053W	DAK2		43.0716	39.1273	24.3876	23.0287	25.7744	19.0857
YFL052W	ZNF1		69.5802	113.262	44.7549	41.8837	41.8214	57.5526
YFL051C	YFL051C		48.2846	72.6882	30.3762	29.2586	25.9414	35.9549
YFL050C	ALR2		43.7177	44.9137	20.8194	23.0176	23.2053	13.7813
YFL049W	SWP82		42.5418	47.175	21.3192	20.3583	23.5593	15.6117
YFL047W	RGD2		40.9347	36.3254	21.3696	21.9607	22.4554	12.0169
YFL048C	EMP47		42.5103	44.3778	21.991	19.3306	22.2351	11.9808
YFL046W	FMP32		27.0903	30.5037	23.6188	21.6797	22.8588	14.8308
YFL045C	SEC53		61.5844	73.2318	30.8591	39.1623	31.1557	33.2057
YFL044C	OTU1		48.4646	69.4862	18.2374	23.3559	22.7835	16.7236
YFL042C	YFL042C		52.54	81.1232	12.5	20.251	22.326	18.3005
YFL041W	FET5		34.8427	57.9896	21.6488	19.9038	20.7791	17.0813
YFL039C	ACT1		91.62	163.288	85.9544	55.8566	61.9108	167.703
YFL037W	TUB2		93.6935	97.4695	40.6577	43.3502	50.2056	119.652
YFL038C	YPT1		92.1746	104.238	35.7528	42.4786	43.8575	113.952
YFL036W	RPO41		45.6917	51.4201	22.5293	20.3715	28.1954	38.2107
YFL034C-B	MOB2		118.766	39.4739	29.7934	56.6442	63.162	16.5644
YFL034W	YFL034W		120.73	55.483	35.9301	50.6128	55.9622	33.8276
YFL033C	RIM15		77.1467	163.127	34.2321	32.0134	44.3572	69.1874
YFL031W	HAC1		79.6683	159.935	36.123	32.2679	46.7625	66.3103
YFL030W	AGX1		130.083	114.236	87.5455	85.7762	83.6581	54.1792
YFL029C	CAK1		43.9862	48.2131	18.4996	22.835	22.2805	11.7248
YFL028C	CAF16		42.9834	47.4357	16.5236	26.902	22.6395	12.4543
YFL027C	GYP8		121.892	192.086	44.3745	61.514	27.304	20.8041
YFL026W	STE2		112.98	151.803	45.4334	57.521	24.3697	17.1803
YFL025C	BST1		29.6618	41.3198	17.7076	21.0044	30.3959	15.3641
YFL023W	BUD27		100.976	109.434	50.1713	53.9316	53.8373	136.946
YFL024C	EPL1		94.4755	104.163	51.8335	51.7993	52.3124	133.503
YFL021W	GAT1		352.223	450.185	131.148	133.163	131.668	291.099
YFL020C	PAU5		53.7618	70.2494	16.6419	23.2733	26.9056	26.5725
YFL018C	LPD1		63.9294	100.469	24.674	28.6445	44.7079	44.1205
YFL017W-A	SMX2		65.3808	102.529	23.7686	29.0125	45.206	44.2484
YFL017C	GNA1		54.9955	119.938	57.8733	39.6442	32.7082	41.5986
YFL014W	HSP12		93.1114	412.663	88.939	56.7604	53.4492	149.35
YFL013C	IES1		66.4118	118.346	26.5051	33.0485	38.5489	60.4273
YFL011W	HXT10		40.6733	52.1951	22.1069	18.041	21.8619	19.9052
YFL009W	CDC4		86.8992	117.144	32.6884	31.2987	32.3873	71.0849
YFL010C	WWM1		70.2863	92.52	29.0062	26.6689	36.2908	64.8254
YFL008W	SMC1		49.4921	77.4931	29.4835	28.898	32.7373	35.4719
YFL007W	BLM10		76.0666	116.516	33.0156	38.963	28.4094	50.6355
YFL005W	SEC4		80.2416	102.627	34.2054	33.0507	28.6733	36.8426
YFL004W	VTC2		98.4858	103.207	32.6192	37.4069	39.0709	45.4447
YFL001W	DEG1		64.6106	70.5639	27.6942	34.1425	36.2874	27.6441
YFR002W	NIC96		66.0587	77.5845	29.8315	28.2732	37.4568	27.9276
YFR004W	RPN11		69.4841	111.792	33.2231	41.414	27.8496	35.363
YFR003C	YPI1		82.6667	113.674	30.6548	36.8208	32.4441	35.6213
YFR006W	YFR006W		75.7064	117.445	66.2393	51.3021	46.6023	58.3887
YFR005C	SAD1		92.6386	140.457	65.6061	57.6463	56.3541	70.5892
YFR007W	YFH7		47.5328	60.346	30.1452	25.3643	29.3858	22.2442
YFR008W	FAR7		60.0234	77.0077	24.6386	34.5256	28.9361	32.7062
YFR010W	UBP6		68.4985	49.1238	22.6148	29.285	34.512	38.3669
YFR011C	AIM13		99.5448	61.4564	55.645	56.1602	77.4256	34.1493
YFR013W	IOC3		51.9255	46.1834	19.3138	19.6403	25.5969	27.0287
YFR014C	CMK1		76.4826	114.265	65.6013	53.5826	49.6456	58.7623
YFR015C	GSY1		358.545	944.566	306.876	234.354	217.193	513.475
YFR016C	YFR016C		144.301	90.3199	68.7323	64.8966	70.6005	63.9472
YFR017C	IGD1		250.074	268.926	167.184	136.54	123.158	365.606
YFR019W	FAB1		230.611	443.545	119.759	108.129	86.0194	214.864
YFR018C	YFR018C		136.732	218.171	66.0824	66.3036	48.9522	122.218
YFR021W	ATG18		42.3162	51.7412	24.4411	23.5511	21.0511	19.9768
YFR022W	ROG3		66.3273	98.347	28.1273	31.0301	29.8554	34.4219
YFR024C-A	LSB3		74.7747	79.6295	43.5874	39.1009	43.5822	47.2805
YFR025C	HIS2		108.99	86.8337	70.8786	66.3317	63.4195	51.5425
YFR027W	ECO1		57.0885	76.5941	35.8665	28.9969	33.9439	30.7587
YFR028C	CDC14		98.129	107.542	50.2338	41.4105	43.9417	71.2706
YFR029W	PTR3		150.265	109.734	60.7739	51.9997	63.2207	51.8325
YFR030W	MET10		79.1752	105.078	35.84	38.0224	30.4933	44.9088
YFR031C	SMC2		163.267	149.155	90.2572	118.292	103.273	42.3268
YFR033C	QCR6		646.999	426.485	194.027	194.935	179.905	571.377
YFR034C	PHO4		257.209	378.353	153.657	155.01	135.006	314.73
YFR036W	CDC26		157.381	150.464	81.2422	82.2391	92.2043	113.312
YFR038W	IRC5		67.9588	118.255	37.3727	30.5813	32.0371	36.3718
YFR037C	RSC8		62.3223	106.342	33.3379	31.3709	26.5941	32.7039
YFR040W	SAP155		49.0298	94.8515	28.6718	27.0439	36.9623	30.0426
YFR039C	YFR039C		43.4391	88.9761	30.0503	29.8693	34.4831	30.0883
YFR042W	KEG1		28.5172	43.1774	17.9735	19.2266	24.4357	11.7364
YFR041C	ERJ5		36.5483	46.2537	14.1276	21.5759	16.7659	9.75113
YFR044C	DUG1		48.5955	63.8117	18.286	20.549	19.9273	17.9352
YFR045W	YFR045W		51.29	54.1168	17.8394	22.4564	18.1768	16.7057
YFR046C	CNN1		46.9421	70.8975	25.6228	23.9015	18.4446	15.7103
YFR047C	BNA6		41.6268	69.4769	22.634	24.1342	16.7239	13.5429
YFR048W	RMD8		30.4278	50.4445	21.4129	22.9298	14.3387	14.5077
YFR049W	YMR31		32.1306	41.6693	23.3578	21.9737	27.8745	15.1243
YFR050C	PRE4		60.0087	66.8178	33.9056	35.5684	29.1578	27.1432
YFR051C	RET2		85.2887	113.591	33.3484	33.0429	36.0357	42.7139
YFR052W	RPN12		79.4477	88.1746	29.9537	33.8426	36.0814	39.7388
YFR053C	HXK1		183.421	487.185	79.7798	57.6592	83.5398	163.032
YFR055W	IRC7		53.5857	60.369	27.2459	36.1932	37.0693	44.5844
YGL261C	PAU11		7.57263	7.0946	2.86855	3.63155	4.11723	2.70823
YGL259W	YPS5		38.8353	59.0142	17.1178	19.8356	18.6313	12.3197
YGL257C	MNT2		57.7204	60.565	32.8341	30.6172	26.8581	17.5723
YGL255W	ZRT1		85.7539	84.7776	36.0695	33.3938	37.8064	47.684
YGL254W	FZF1		57.1518	52.0404	24.2547	29.3498	26.4988	26.5313
YGL253W	HXK2		146.526	235.14	85.2707	91.8928	83.3783	183.061
YGL252C	RTG2		51.5331	48.1485	25.8038	20.2019	24.2498	17.7632
YGL250W	RMR1		53.5956	51.6132	24.4468	26.1039	37.2593	17.9454
YGL248W	PDE1		43.8663	85.0392	21.701	19.9653	25.1528	18.101
YGL247W	BRR6		64.1551	74.335	18.5874	24.229	25.6012	16.6286
YGL245W	GUS1		38.985	43.5992	27.5345	21.7811	21.1834	15.1009
YGL246C	RAI1		49.0822	53.9903	29.8145	25.5308	27.073	15.0822
YGL244W	RTF1		53.1112	64.8148	27.502	21.989	24.7777	15.8701
YGL243W	TAD1		27.4372	26.5898	21.5842	23.2887	18.1517	7.59289
YGL241W	KAP114		40.2495	46.7987	21.7388	20.2437	24.7737	13.4457
YGL242C	YGL242C		45.3743	50.5477	17.4026	23.3069	26.594	14.9979
YGL240W	DOC1		58.1486	73.4252	26.7917	25.1415	21.8294	16.881
YGL238W	CSE1		48.4612	71.8907	26.4439	27.7532	19.7494	17.9927
YGL236C	MTO1		110.808	104.827	49.493	45.1424	42.7641	40.4233
YGL234W	ADE5,7		94.9295	89.465	47.2435	43.3938	40.4168	47.4949
YGL233W	SEC15		46.8644	39.5729	22.0651	38.5449	26.5233	19.7143
YGL232W	TAN1		22.5318	26.03	20.0562	22.799	24.3366	13.4341
YGL231C	EMC4		32.7486	34.111	23.3468	24.6797	32.1874	13.3283
YGL228W	SHE10		65.7974	97.5735	25.0018	23.8518	37.316	28.772
YGL229C	SAP4		63.788	91.1205	25.1189	21.7682	36.7942	28.2574
YGL227W	VID30		68.2285	58.919	45.6567	42.458	36.4282	24.9325
YGL226W	MTC3		57.6251	71.9932	23.5021	23.9347	30.5752	22.4516
YGL226C-A	OST5		71.6706	84.393	26.9209	37.2892	41.0095	51.1787
YGL225W	VRG4		47.9624	43.1035	25.6539	33.9717	32.2757	27.9598
YGL224C	SDT1		36.6481	32.477	11.5176	14.4882	18.4209	7.42307
YGL223C	COG1		42.9684	41.7702	46.0947	32.2393	27.48	17.6033
YGL222C	EDC1		70.4307	68.7537	24.4541	26.8269	27.0565	18.1462
YGL220W	FRA2		58.8826	87.8765	23.6721	21.5252	20.9939	22.1977
YGL221C	NIF3		55.8629	85.2796	30.0185	23.9649	16.9342	21.187
YGL216W	KIP3		46.9107	88.7125	21.6851	19.7983	29.6367	29.1514
YGL219C	MDM34		45.9784	87.4128	25.2791	20.5897	31.7132	29.4606
YGL213C	SKI8		37.0466	52.3554	26.398	24.1464	24.0055	16.1302
YGL210W	YPT32		79.5965	87.1406	33.1483	29.8756	31.2587	29.7616
YGL209W	MIG2		194.762	199.973	74.3349	74.9194	67.3727	74.9963
YGL208W	SIP2		132.303	75.2179	23.6781	29.851	27.2604	25.2295
YGL207W	SPT16		55.6157	67.2879	24.0717	20.8227	25.1936	20.6546
YGL206C	CHC1		47.6101	58.6807	26.039	24.6897	29.7689	37.2465
YGL203C	KEX1		45.225	38.0954	21.4714	24.2778	29.8458	24.7128
YGL202W	ARO8		146.923	116.364	63.2655	64.2337	70.8727	76.4584
YGL201C	MCM6		43.1882	49.2461	28.6745	19.3735	27.737	26.8529
YGL198W	YIP4		78.0002	112.983	39.542	34.1048	25.6338	80.1504
YGL200C	EMP24		77.2927	123.61	36.5353	37.5967	30.9163	66.2414
YGL196W	DSD1		57.4524	81.0021	30.766	26.6609	27.6269	29.1525
YGL195W	GCN1		54.5955	67.2983	20.1942	23.7995	29.5458	21.3609
YGL194C-A	YGL194C-A		51.3539	44.3242	35.3088	38.9865	24.7194	18.6305
YGL192W	IME4		75.3221	79.9853	24.8431	28.647	32.2057	25.5043
YGL194C	HOS2		77.4127	74.0224	30.8805	26.9844	33.037	25.6469
YGL191W	COX13		123.867	290.279	35.2476	45.8626	63.8112	52.4678
YGL190C	CDC55		161.638	80.4393	100.498	114.624	123.965	42.2009
YGL187C	COX4		84.9474	107.709	28.0685	50.0652	52.1344	47.7585
YGL186C	TPN1		107.847	113.679	54.5164	52.8423	49.9139	71.3187
YGL185C	YGL185C		64.6973	69.7542	38.0187	34.4227	37.1038	29.343
YGL184C	STR3		112.032	162.016	43.4633	49.2625	54.4263	97.1311
YGL181W	GTS1		70.6169	105.359	35.0548	36.986	26.2478	36.6025
YGL180W	ATG1		82.2629	97.4725	53.4025	49.6713	42.4804	43.7591
YGL179C	TOS3		164.955	259.447	66.7784	69.6132	62.6694	105.557
YGL178W	MPT5		87.8812	215.829	43.4254	52.7571	50.5227	84.0709
YGL174W	BUD13		56.2478	76.7911	23.7366	33.8707	26.1695	22.0429
YGL172W	NUP49		64.6246	111.211	40.5194	31.5687	39.7463	47.9995
YGL173C	KEM1		74.5696	134.13	42.425	36.1328	43.6762	48.3385
YGL169W	SUA5		91.4532	59.3445	44.3719	48.5859	61.9247	39.4708
YGL166W	CUP2		246.807	597.909	133.381	101.954	104.373	187.892
YGL167C	PMR1		255.399	570.278	121.403	96.0182	90.3542	175.23
YGL164C	YRB30		33.1335	46.2116	29.2894	25.037	30.1938	29.1864
YGL163C	RAD54		99.7237	123.093	35.5598	39.5443	42.7765	69.8612
YGL160W	AIM14		75.0009	114.902	33.1261	33.4776	39.6016	51.8294
YGL161C	YIP5		53.3977	94.3996	21.7818	29.7738	37.6409	43.3484
YGL159W	YGL159W		49.7955	44.5072	26.1399	32.1686	32.2634	25.1584
YGL158W	RCK1		155.767	169.384	77.3919	70.9895	80.0465	201.79
YGL157W	YGL157W		61.0228	74.3735	28.35	32.8389	37.2797	55.4343
YGL156W	AMS1		65.6321	103.737	34.7876	39.0617	37.5918	44.945
YGL155W	CDC43		41.6732	44.9547	23.6937	20.6622	25.0332	18.4905
YGL153W	PEX14		48.4362	77.1547	24.7612	24.4272	28.0303	23.0434
YGL154C	LYS5		48.0337	63.3526	23.2767	25.6698	26.4325	21.5888
YGL151W	NUT1		70.3953	103.805	36.3631	30.4573	32.8156	23.245
YGL150C	INO80		133.916	176.092	53.6757	55.8124	46.7561	65.322
YGL148W	ARO2		122.66	154.046	47.7407	44.6832	41.2819	56.2826
YGL145W	TIP20		72.3084	99.7068	31.3005	32.4313	45.4289	68.0345
YGL146C	RRT6		71.9164	99.2327	31.217	32.4162	45.493	68.038
YGL143C	MRF1		33.4902	33.2388	24.8768	23.0989	21.4463	14.8714
YGL141W	HUL5		44.6467	68.4295	30.6271	28.688	25.5309	21.4011
YGL142C	GPI10		51.9359	66.5299	31.951	25.9431	27.1306	22.4486
YGL139W	FLC3		59.2778	119.938	30.44	26.9825	31.1931	43.1225
YGL140C	YGL140C		59.1718	121.341	28.6585	26.979	32.8357	43.9837
YGL137W	SEC27		37.6996	47.8724	22.8552	23.548	27.9981	31.5965
YGL136C	MRM2		104.384	72.4327	54.7888	54.4703	64.4519	38.9751
YGL134W	PCL10		150.116	58.3109	37.0635	72.9793	71.775	38.5794
YGL133W	ITC1		24.5307	34.3471	28.8477	23.6782	25.3629	18.9377
YGL130W	CEG1		46.2082	54.9299	38.0084	25.3462	26.0048	20.6847
YGL131C	SNT2		49.1743	68.4674	23.8117	27.7914	28.7778	23.8118
YGL129C	RSM23		59.2497	95.4291	34.3288	29.4288	31.2262	31.349
YGL128C	CWC23		53.3058	63.3105	32.7064	30.3352	27.4946	32.7756
YGL126W	SCS3		91.1311	135.591	31.2941	30.2531	27.9774	56.0162
YGL127C	SOH1		128.339	198.776	37.7449	41.6284	41.5467	96.0024
YGL125W	MET13		268.255	198.502	119.326	85.1148	95.7407	298.535
YGL124C	MON1		98.3625	83.1897	34.7035	50.3071	37.9419	44.1287
YGL122C	NAB2		72.8288	78.4879	25.7556	32.3636	37.2985	46.8024
YGL121C	GPG1		44.9333	35.4542	35.8059	28.8337	38.5987	32.4296
YGL119W	ABC1		45.134	51.1727	22.4279	29.5445	25.0372	31.8948
YGL117W	YGL117W		60.2845	50.4263	25.9797	28.8672	33.4206	40.3246
YGL116W	CDC20		77.1942	66.0875	38.1419	42.8335	44.3662	62.6818
YGL115W	SNF4		57.4342	50.8013	29.3344	26.6578	29.8295	32.0599
YGL114W	YGL114W		53.8042	52.76	23.1751	27.3355	21.1576	24.1725
YGL113W	SLD3		37.6011	41.8724	18.4907	24.0174	19.6466	22.9558
YGL112C	TAF6		55.3263	68.3386	26.3445	29.817	25.0794	24.2833
YGL108C	YGL108C		47.5962	45.617	30.0074	30.7914	27.4358	21.0665
YGL106W	MLC1		63.9184	78.2641	19.5487	26.4562	25.3093	32.7518
YGL107C	RMD9		74.0825	98.3963	32.9571	28.0026	29.7567	40.8284
YGL104C	VPS73		66.2597	72.4369	30.623	41.5482	35.5851	32.9579
YGL101W	YGL101W		298.538	80.8223	68.5471	126.285	142.681	44.843
YGL100W	SEH1		36.7599	34.4994	19.2973	23.6369	18.7246	19.4705
YGL098W	USE1		111.406	62.8597	39.087	46.1133	48.0308	31.3892
YGL097W	SRM1		42.4927	49.967	35.1833	25.0955	25.4977	28.7311
YGL096W	TOS8		119.291	308.99	63.1886	67.2585	63.8406	99.5251
YGL095C	VPS45		88.1868	112.539	34.1306	39.3117	40.956	38.8176
YGL093W	SPC105		46.6769	77.3303	27.4862	19.8885	33.1328	19.8342
YGL094C	PAN2		56.5518	103.093	37.1987	32.1307	34.4368	21.6595
YGL092W	NUP145		49.8627	58.2352	25.6696	26.646	33.8953	17.863
YGL090W	LIF1		62.2306	69.9708	26.2788	25.3792	22.8385	22.8855
YGL091C	NBP35		55.1638	62.8782	29.2686	24.1305	25.0169	21.5149
YGL086W	MAD1		72.4823	77.4016	35.6263	41.9976	40.4667	28.8227
YGL087C	MMS2		60.5915	75.9055	33.595	36.7207	41.2407	24.8997
YGL085W	YGL085W		32.1625	26.6621	29.666	22.1712	29.0611	14.1718
YGL084C	GUP1		52.6705	60.4119	32.47	29.1228	32.9302	24.2489
YGL083W	SCY1		54.0694	71.9442	28.4155	27.3299	31.234	24.3262
YGL082W	YGL082W		68.3363	91.4999	39.2533	41.1003	36.509	34.2042
YGL080W	FMP37		67.3549	100.35	39.2211	39.696	36.3574	31.0642
YGL079W	YGL079W		36.6402	37.3173	28.3247	21.9393	23.8342	15.0372
YGL073W	HSF1		89.4772	145.485	37.5866	38.6324	41.4592	62.8321
YGL075C	MPS2		101.357	170.39	44.7436	42.6124	44.4935	69.9169
YGL071W	AFT1		295.607	394.557	153.028	209.642	185.698	288.439
YGL068W	MNP1		87.1257	147.872	33.1373	42.8463	45.9761	40.7164
YGL070C	RPB9		91.4865	173.642	44.2828	45.1274	45.4263	49.2646
YGL067W	NPY1		48.9835	69.1486	30.5253	34.0217	33.1164	27.4828
YGL066W	SGF73		53.5964	66.5782	25.8005	26.1133	25.1193	25.6804
YGL065C	ALG2		51.6254	74.6886	33.5306	36.8921	37.6658	36.4399
YGL063W	PUS2		65.4161	98.9761	37.3623	39.1479	44.2347	56.5408
YGL064C	MRH4		81.9899	102.605	33.713	37.1837	41.0882	56.7108
YGL060W	YBP2		54.6272	54.7871	37.902	29.7766	37.6874	25.0206
YGL061C	DUO1		59.3705	52.0639	22.1624	30.0161	28.7742	26.8841
YGL058W	RAD6		71.511	91.5445	35.8934	29.6898	39.577	28.9282
YGL057C	GEP7		79.6376	52.3348	48.3257	44.0417	28.8443	28.3651
YGL056C	SDS23		309.281	383.385	336.708	305.061	250.637	264.805
YGL055W	OLE1		706.227	883.148	548.505	493.033	444.093	446.12
YGL053W	PRM8		24.3561	45.966	16.5062	15.4366	18.0059	14.0578
YGL051W	MST27		62.7772	64.9124	27.0574	29.1921	24.4314	25.6301
YGL050W	TYW3		185.56	142.4	54.2435	59.126	86.0171	35.6859
YGL049C	TIF4632		106.485	106.945	52.8828	42.7732	52.9108	40.364
YGL047W	ALG13		66.4012	83.3448	39.5897	40.2191	34.7513	35.3048
YGL048C	RPT6		77.0451	95.9447	39.6245	43.1701	37.162	44.787
YGL043W	DST1		66.8819	122.488	30.5572	31.6953	41.8459	48.7822
YGL044C	RNA15		63.5196	119.885	32.4598	32.9006	40.2745	50.3475
YGL041W-A	YGL041W-A		52.801	47.364	30.6804	34.6035	43.7439	25.6773
YGL040C	HEM2		81.3568	94.7981	39.2176	38.9023	39.0276	49.1335
YGL039W	YGL039W		96.4391	96.223	54.8614	50.417	58.2024	82.8491
YGL038C	OCH1		147.803	132.867	90.1941	77.5287	77.358	109.936
YGL037C	PNC1		98.496	126.182	147.089	135.749	101.812	166.386
YGL036W	YGL036W		99.6855	126.677	129.283	123.798	87.1085	152.527
YGL035C	MIG1		558.349	700.707	255.768	290.681	248.378	394.376
YGL028C	SCW11		106.258	104.809	49.6103	47.4195	66.8066	69.8005
YGL027C	CWH41		70.0668	57.7493	29.8305	29.7092	28.9635	24.2854
YGL026C	TRP5		59.1223	73.1438	28.6212	26.542	24.3895	28.0156
YGL025C	PGD1		42.6477	72.8559	35.3195	23.4248	33.1616	25.3227
YGL022W	STT3		82.9382	159.844	32.6729	28.625	24.0079	50.8847
YGL023C	PIB2		77.0871	110.473	22.4839	23.0987	25.7352	43.5216
YGL021W	ALK1		42.0754	46.8554	27.2992	28.161	35.0389	26.7235
YGL019W	CKB1		46.4377	72.4839	20.6387	25.1326	26.3419	20.0897
YGL020C	GET1		66.532	96.7846	22.8483	28.4489	20.7977	23.2417
YGL017W	ATE1		51.8866	79.4404	27.4599	24.3071	21.9072	17.1322
YGL018C	JAC1		45.0455	80.0759	20.658	24.5724	20.7365	16.8531
YGL016W	KAP122		43.8482	55.8362	23.4428	24.3652	20.232	16.1774
YGL014W	PUF4		38.0394	52.5781	33.5276	25.6059	27.8414	19.7991
YGL012W	ERG4		114.333	214.978	34.6388	45.6584	47.2483	92.4892
YGL013C	PDR1		112.556	215.126	33.8366	46.2751	47.1024	94.6547
YGL010W	YGL010W		76.0846	97.7066	34.4085	36.6089	38.6422	72.886
YGL011C	SCL1		64.7094	85.8982	32.3687	30.3939	38.9032	60.3272
YGL009C	LEU1		102.487	110.488	56.1598	61.0986	55.4621	135.386
YGL008C	PMA1		149.406	224.617	181.339	152.14	139.932	348.471
YGL006W	PMC1		134.218	337.567	155.575	111.678	117.322	278.497
YGL005C	COG7		74.047	74.1317	31.6672	46.1198	35.3287	58.919
YGL004C	RPN14		64.7802	73.1044	37.6812	32.3791	34.0866	48.7173
YGL002W	ERP6		80.5067	102.127	24.8692	39.1987	32.0824	53.3434
YGL003C	CDH1		77.7234	102.001	31.576	36.5148	32.6083	55.5205
YGL001C	ERG26		40.239	42.5357	68.9904	42.9257	62.8888	50.0021
YGR001C	YGR001C		47.5534	45.9816	37.4239	25.8279	32.0885	26.4209
YGR003W	CUL3		64.9532	100.737	43.8625	37.1436	33.1164	51.1952
YGR002C	SWC4		46.0876	85.031	29.7341	31.6254	34.6605	41.3907
YGR004W	PEX31		43.3642	46.4203	42.5435	36.2993	42.1178	41.0316
YGR005C	TFG2		90.6905	90.7225	41.1133	44.0977	47.2841	81.9895
YGR007W	MUQ1		78.5037	79.313	40.086	40.4297	34.0302	66.3458
YGR008C	STF2		395.511	831.827	349.486	251.283	241.655	345.813
YGR010W	NMA2		68.7247	114.662	26.7912	31.3764	35.1754	51.832
YGR009C	SEC9		73.2203	118.234	25.7016	30.2886	35.6512	51.3453
YGR012W	YGR012W		56.5273	75.2992	32.7367	24.8606	28.776	39.8316
YGR013W	SNU71		52.6912	64.9613	30.7396	32.183	34.9569	35.7592
YGR014W	MSB2		323.938	317.656	162.128	153.888	168.993	330.117
YGR016W	YGR016W		79.0687	120.342	36.5133	40.4205	34.7138	54.1548
YGR015C	YGR015C		74.195	114.068	32.8499	34.8293	31.7291	50.1425
YGR017W	YGR017W		77.1432	102.347	33.8953	39.7149	31.1884	58.1894
YGR019W	UGA1		119.845	150.95	62.435	57.648	62.7983	115.546
YGR021W	YGR021W		102.658	151.494	62.3865	57.0198	60.525	132.925
YGR020C	VMA7		116.175	155.664	58.8691	61.6255	58.1335	145.128
YGR026W	YGR026W		57.4242	94.3046	34.3229	32.6692	37.65	42.8997
YGR024C	THG1		43.3715	88.8449	34.0069	34.721	42.6604	43.3254
YGR028W	MSP1		127.674	62.1042	46.3142	40.9322	70.0448	41.1447
YGR029W	ERV1		41.7862	39.0046	29.5742	23.4591	29.8546	17.6957
YGR031W	YGR031W		65.5255	80.9251	43.4891	47.1999	49.3528	50.5706
YGR030C	POP6		73.0654	96.7438	39.5183	44.3648	47.4496	52.6016
YGR032W	GSC2		68.3431	108.613	41.3684	42.6265	46.4458	44.5388
YGR033C	TIM21		111.65	80.2191	50.0551	69.554	69.3936	37.3559
YGR035C	YGR035C		235.632	285.071	157.905	157.801	155.229	168.439
YGR036C	CAX4		89.7924	82.2407	46.1033	41.3123	53.7362	42.7572
YGR038W	ORM1		224.887	180.09	108.698	117.275	91.8424	118.495
YGR037C	ACB1		224.496	209.679	103.674	117.714	93.5457	117.186
YGR040W	KSS1		54.2708	64.7561	42.4206	35.6621	40.8328	32.2451
YGR041W	BUD9		192.883	190.832	106.156	108.008	112.486	144.626
YGR043C	NQM1		121.678	240.464	49.0427	50.3792	59.9949	64.2524
YGR044C	RME1		158.469	327.585	68.4648	72.9998	83.9523	105.752
YGR046W	TAM41		117.088	266.163	55.0263	52.0784	59.5857	66.2038
YGR048W	UFD1		109.646	148.709	54.503	51.1468	49.7689	80.046
YGR047C	TFC4		100.895	136.996	53.7072	47.8537	45.7281	77.617
YGR049W	SCM4		87.4746	94.1494	43.4144	43.975	45.5972	54.1493
YGR052W	FMP48		262.816	755.871	110.977	130.123	109.891	159.899
YGR053C	YGR053C		53.3411	60.6934	32.8454	37.6397	43.2219	35.0086
YGR054W	YGR054W		57.639	62.0247	32.7367	32.0206	39.2637	30.0771
YGR055W	MUP1		368.268	576.66	220.877	228.225	199.709	244.276
YGR056W	RSC1		52.5613	70.3691	36.0217	42.3664	43.4109	32.3815
YGR057C	LST7		61.2701	75.5607	23.0414	24.237	27.8779	17.9936
YGR058W	PEF1		57.8551	67.1972	17.3649	25.7329	29.1717	17.481
YGR060W	ERG25		439.628	743.782	193.197	228.191	212.259	157.599
YGR061C	ADE6		60.5637	73.8764	32.9799	34.9751	31.9601	28.4439
YGR062C	COX18		61.4513	94.6365	28.4274	28.8063	28.311	21.9097
YGR063C	SPT4		44.8936	57.8269	24.3631	25.8716	30.9372	23.5658
YGR065C	VHT1		77.2356	142.5	31.608	44.0141	46.3017	49.0025
YGR066C	YGR066C		38.83	62.5306	25.3003	20.8873	31.1719	23.1873
YGR067C	YGR067C		169.674	177.289	131.09	104.832	71.8385	158.263
YGR070W	ROM1		38.205	70.6081	23.6829	23.4192	30.2506	24.8611
YGR071C	YGR071C		34.2918	42.0697	24.2029	23.4792	31.0898	15.0982
YGR074W	SMD1		23.7364	23.4848	30.7923	28.2421	26.3425	11.3474
YGR075C	PRP38		41.1325	47.1856	32.9171	26.7496	32.3607	22.0937
YGR076C	MRPL25		44.3957	53.8023	24.3261	23.3746	27.3367	23.6405
YGR077C	PEX8		72.3302	72.8426	50.1805	43.5209	29.5871	35.8136
YGR078C	PAC10		87.0644	126.592	75.2914	60.0037	40.3254	130.03
YGR080W	TWF1		77.5787	111.127	48.969	36.0297	36.1303	48.3305
YGR082W	TOM20		83.1146	94.7755	27.1657	36.0897	34.9402	37.5928
YGR084C	MRP13		153.929	86.7499	35.9376	66.1461	70.5299	48.6555
YGR086C	PIL1		237.268	305.07	389.543	242.283	186.402	623.104
YGR088W	CTT1		214.312	885.49	100.573	89.2295	113.132	275.329
YGR089W	NNF2		51.9715	73.4575	35.3485	34.4543	42.6364	56.3278
YGR091W	PRP31		44.8758	35.2728	30.531	36.4088	36.2949	21.2233
YGR092W	DBF2		83.0651	89.3752	38.2335	41.4812	40.4256	50.3404
YGR093W	YGR093W		49.6333	47.4321	23.3841	32.2398	29.2575	28.7176
YGR096W	TPC1		52.9032	87.1237	36.556	30.0833	32.9147	44.2392
YGR097W	ASK10		81.0508	130.568	45.7948	32.8802	42.0108	65.0737
YGR099W	TEL2		50.7531	76.5932	16.6884	22.3138	25.6425	18.3196
YGR098C	ESP1		50.0082	69.1456	19.415	26.4337	20.6857	18.7693
YGR100W	MDR1		45.6986	59.4219	19.5009	22.9699	25.2095	18.2254
YGR101W	PCP1		57.6039	74.3266	37.0631	25.0365	23.4189	26.5606
YGR102C	GTF1		40.303	41.5312	24.4121	24.5189	27.1513	22.7543
YGR105W	VMA21		40.363	38.4856	21.0448	24.6026	26.2966	16.7932
YGR104C	SRB5		51.8193	44.0941	26.7512	27.3171	30.0821	15.3343
YGR106C	VOA1		57.3642	55.8006	40.749	39.878	31.7337	31.5307
YGR108W	CLB1		152.441	289.542	60.9931	82.664	79.1402	149.463
YGR109C	CLB6		88.0081	77.5196	47.785	54.1978	60.2597	57.8531
YGR110W	CLD1		51.5793	100.646	30.5201	42.0699	33.9525	35.5009
YGR111W	YGR111W		41.9944	47.2919	16.8589	25.0281	22.5704	20.836
YGR112W	SHY1		54.8642	43.2343	23.8698	24.1864	30.9087	26.8588
YGR113W	DAM1		64.367	78.0656	28.6822	30.6903	27.0218	25.9391
YGR116W	SPT6		81.1701	82.5504	24.1207	34.9718	31.5473	23.9107
YGR117C	YGR117C		3366.45	1879.28	1594.89	1638.13	1761.61	591.659
YGR119C	NUP57		70.4062	68.2864	34.3987	32.1276	36.547	30.8022
YGR120C	COG2		109.551	68.6686	51.3489	43.2382	64.1992	35.3895
YGR121C	MEP1		234.415	540.222	113.85	113.569	112.497	132.909
YGR122W	YGR122W		149.732	470.299	52.3405	57.7503	66.3297	82.5335
YGR124W	ASN2		189.019	240.9	105.794	75.5681	92.766	424.709
YGR125W	YGR125W		44.6882	47.903	37.0264	26.565	25.6512	20.7157
YGR127W	YGR127W		49.2591	74.7401	39.221	30.3222	27.0182	23.7925
YGR129W	SYF2		44.6078	46.8153	15.7187	28.3129	26.4781	25.3175
YGR130C	YGR130C		128.412	296.89	57.9747	61.9143	67.8552	126.915
YGR133W	PEX4		86.3481	173.709	33.4687	36.4349	36.3034	60.4793
YGR132C	PHB1		87.3511	173.92	33.6434	36.7647	37.0877	61.0687
YGR135W	PRE9		79.626	113.131	31.2841	36.293	29.9247	37.4903
YGR136W	LSB1		68.3752	81.6176	43.574	43.7651	38.6751	48.9723
YGR138C	TPO2		192.311	596.678	153.139	108.836	93.611	235.626
YGR140W	CBF2		83.7498	140.815	26.7333	34.5225	46.5898	58.9845
YGR141W	VPS62		66.7965	118.795	34.8251	34.6782	34.8089	46.3155
YGR143W	SKN1		209.431	172.651	88.3498	77.6599	87.3842	93.8605
YGR144W	THI4		42.9337	51.8458	29.6229	39.4862	32.7825	33.0845
YGR146C	ECL1		389.14	642.061	169.575	211.007	193.235	356.788
YGR147C	NAT2		143.878	105.156	72.3684	116.296	118.761	51.092
YGR149W	YGR149W		3669.43	1507.41	1542.28	1670.42	1767.21	751.798
YGR150C	CCM1		70.2049	60.7953	26.9065	35.252	25.3678	23.8017
YGR153W	YGR153W		71.4316	86.6877	42.1109	40.557	43.6003	32.9553
YGR152C	RSR1		69.6904	91.565	35.8974	39.656	42.1569	32.1363
YGR154C	GTO1		169.196	146.963	62.7946	68.4812	87.4437	148.848
YGR156W	PTI1		129.221	114.351	49.7433	42.6917	61.2579	37.922
YGR157W	CHO2		118.7	128.528	40.8609	47.6108	65.0427	88.5905
YGR158C	MTR3		77.6169	73.6736	48.3853	51.9576	48.824	49.3711
YGR161C	RTS3		382.89	507.929	123.24	146.278	143.505	242.912
YGR161W-C	YGR161W-C		500.172	650.682	145.004	178.265	179.219	284.805
YGR163W	GTR2		48.3439	62.7657	36.7216	36.4776	37.9047	31.454
YGR165W	MRPS35		165.004	83.355	64.93	64.1158	72.9114	50.9913
YGR166W	KRE11		43.7951	45.2186	27.8394	29.6502	28.7681	23.0738
YGR167W	CLC1		41.6979	50.6754	22.1174	22.8143	28.476	26.5823
YGR168C	YGR168C		56.1699	52.0662	26.9122	30.9697	33.1827	25.4755
YGR170W	PSD2		41.0231	54.9888	39.6757	40.4113	40.504	41.8274
YGR171C	MSM1		61.7888	63.0245	28.9368	27.9373	33.9755	23.2401
YGR172C	YIP1		59.303	101.322	31.3726	32.2032	29.6531	33.5299
YGR174W-A	YGR174W-A		69.1835	76.5504	32.0586	35.9806	36.7606	40.9248
YGR174C	CBP4		30.5486	43.8865	22.5903	35.298	34.041	28.9871
YGR175C	ERG1		293.886	285.412	173.716	211.231	209.352	155.581
YGR177C	ATF2		61.8069	84.4358	34.9599	33.4431	46.6861	50.8474
YGR178C	PBP1		58.3528	79.74	33.9267	37.1959	37.0382	28.3559
YGR179C	OKP1		39.0171	70.5433	42.0553	33.2442	40.6462	28.7655
YGR180C	RNR4		536.761	1109.8	203.759	214.776	220.621	294.651
YGR181W	TIM13		93.1931	112.799	30.7924	47.5731	33.4334	44.9147
YGR183C	QCR9		69.4334	88.4304	34.9871	37.2798	37.3231	42.9746
YGR184C	UBR1		88.3258	69.8732	47.7047	44.4019	45.2082	29.0073
YGR186W	TFG1		55.9479	52.1544	24.1424	33.963	22.2129	27.6319
YGR188C	BUB1		54.7967	61.9687	29.1082	26.4301	32.4597	33.6201
YGR189C	CRH1		169.77	161.476	94.0306	96.7315	94.306	174.662
YGR191W	HIP1		76.61	104.014	37.7044	43.9691	47.5243	82.5743
YGR192C	TDH3		512.278	586.947	323.111	248.195	297.287	704.447
YGR193C	PDX1		57.2444	66.8498	29.1024	30.3111	31.1975	61.435
YGR194C	XKS1		74.5582	78.0533	61.4608	45.6733	55.8216	86.3421
YGR196C	FYV8		84.3817	83.3192	77.1286	49.7059	58.3354	90.0562
YGR198W	YPP1		163.818	327.202	147.972	83.5976	82.2883	398.521
YGR197C	SNG1		157.992	312.068	150.243	80.4006	79.4845	396.536
YGR199W	PMT6		40.7943	60.0861	26.5837	25.9897	28.4712	42.7982
YGR201C	YGR201C		73.376	132.726	35.989	40.7291	27.4691	49.2452
YGR203W	YCH1		150.882	256.532	96.6532	77.1258	80.7914	206.077
YGR202C	PCT1		284.1	522.307	167.026	123.843	135.284	365.276
YGR204W	ADE3		327.682	388.522	248.037	151.25	129.681	590.976
YGR205W	YGR205W		93.528	115.912	43.255	47.8893	40.722	63.9113
YGR206W	MVB12		27.7331	35.3456	37.1461	29.8955	27.228	30.6325
YGR208W	SER2		49.8591	59.2573	37.4748	31.2554	28.2982	40.1563
YGR207C	YGR207C		50.8801	61.6208	40.2831	31.2159	23.0237	41.9958
YGR209C	TRX2		148.81	288.759	83.6209	57.4383	54.3935	142.567
YGR211W	ZPR1		81.9221	175.378	41.0268	34.7834	36.2866	161.729
YGR210C	YGR210C		84.1717	184.677	41.8148	38.1862	39.5562	169.226
YGR212W	SLI1		61.934	118.053	45.4607	39.0593	44.3373	57.7974
YGR213C	RTA1		155.228	146.627	158.139	197.515	127.257	87.2713
YGR215W	RSM27		107.976	61.0626	52.8684	80.4042	79.6797	30.3974
YGR217W	CCH1		48.9412	61.7488	27.3788	26.2244	30.0729	21.3862
YGR216C	GPI1		42.5454	57.6701	16.8444	26.2348	23.6953	19.1643
YGR218W	CRM1		20.9436	28.7617	17.9194	15.9296	17.6913	12.3123
YGR220C	MRPL9		55.0369	84.6677	36.7168	28.4452	29.0415	22.2531
YGR221C	TOS2		108.732	62.0732	45.4663	43.1671	48.4196	24.7329
YGR222W	PET54		119.467	81.4	49.9091	56.0449	60.7187	25.8115
YGR223C	HSV2		103.937	160.507	47.8648	52.538	66.2374	64.9673
YGR227W	DIE2		33.6102	49.2949	21.3967	24.3343	26.8817	11.1361
YGR229C	SMI1		59.9526	111.716	45.1126	41.4953	52.9688	26.2778
YGR230W	BNS1		75.8662	133.375	44.4927	48.9232	51.0619	27.4256
YGR232W	NAS6		59.4791	93.7693	19.17	23.5228	26.3336	18.3116
YGR231C	PHB2		65.5005	97.9121	18.318	24.1587	26.9323	18.4966
YGR233C	PHO81		116.547	158.316	36.1811	45.2608	43.1519	45.9875
YGR234W	YHB1		100.524	163.666	49.1882	56.7167	61.064	64.8139
YGR235C	YGR235C		55.3157	108.8	25.5415	29.1135	31.494	20.8452
YGR236C	SPG1		40.13	64.4052	25.1244	25.6244	27.6012	17.9397
YGR237C	YGR237C		113.776	137.224	51.5652	75.7486	70.4878	44.529
YGR238C	KEL2		83.1641	107.083	40.9417	57.5752	41.8598	52.2088
YGR239C	PEX21		104.102	93.03	42.0932	47.5467	48.6548	48.4362
YGR240C	PFK1		57.2581	97.0696	60.6844	60.5369	46.6114	75.4768
YGR241C	YAP1802		198.606	225.427	124.45	99.604	102.224	301.399
YGR243W	FMP43		194.873	220.995	131.248	100.388	98.1595	308.831
YGR244C	LSC2		90.1027	80.1646	36.1652	39.9789	46.3432	57.7833
YGR246C	BRF1		39.5503	51.7916	28.6852	27.9435	30.2391	32.3043
YGR247W	CPD1		49.3508	59.2673	33.2336	33.9507	32.6094	37.4667
YGR248W	SOL4		45.5262	76.5165	33.3671	24.9944	27.2931	31.7012
YGR249W	MGA1		477.513	879.985	329.504	270.798	232.779	424.958
YGR250C	YGR250C		186.322	332.784	95.856	104.191	104.424	258.129
YGR251W	YGR251W		71.7293	75.9943	28.5011	34.5168	39.0751	51.604
YGR252W	GCN5		39.4415	45.0352	24.2086	31.7566	34.2025	37.5711
YGR253C	PUP2		29.5029	42.9652	30.6173	29.6678	31.9762	54.0153
YGR254W	ENO1		266.356	507.923	133.04	92.3393	85.5717	391.881
YGR255C	COQ6		216.602	155.735	77.8459	71.7907	99.5921	75.5378
YGR256W	GND2		195.742	137.86	71.9284	72.1005	95.0579	72.8094
YGR257C	MTM1		56.1345	60.3698	30.3288	28.8836	31.7667	29.6125
YGR258C	RAD2		53.0247	62.3744	30.1355	27.8442	21.2601	31.2064
YGR260W	TNA1		63.4314	125.213	36.6762	37.3786	36.3533	43.618
YGR261C	APL6		53.4337	48.4271	25.6757	27.3733	19.8894	15.4932
YGR262C	BUD32		40.7933	42.8161	19.1754	22.0464	20.456	16.8214
YGR263C	SAY1		38.0355	27.0828	28.6583	26.8208	31.6388	17.1727
YGR266W	YGR266W		56.1838	102.863	32.6511	29.7462	31.407	61.1623
YGR267C	FOL2		177.131	201.94	75.2832	68.7135	53.0554	129.886
YGR270W	YTA7		112.347	130.867	45.7271	43.2731	45.1403	91.4118
YGR268C	HUA1		120.091	169.692	58.8263	40.3939	50.2071	115.591
YGR271W	SLH1		31.8053	41.6712	20.8682	23.2544	29.0689	15.3001
YGR275W	RTT102		50.1568	71.304	17.0875	20.7546	23.11	18.374
YGR274C	TAF1		47.7583	82.8463	20.4436	18.799	24.8847	16.9571
YGR276C	RNH70		48.7786	76.5953	24.4977	25.09	24.1583	19.9663
YGR277C	CAB4		31.3361	47.3203	10.5053	19.1716	24.5715	13.9913
YGR279C	SCW4		162.717	332.105	139.735	122.607	111.646	266.532
YGR281W	YOR1		151.081	263.843	87.8105	66.4607	94.7568	144.607
YGR282C	BGL2		54.023	36.1782	25.4556	32.1799	27.931	19.5511
YGR283C	YGR283C		47.8989	36.1212	25.7284	26.0983	31.1393	18.5902
YGR284C	ERV29		97.633	69.3469	49.0167	49.3035	40.0226	32.5188
YGR286C	BIO2		100.577	85.5891	54.179	58.4835	49.8025	104.45
YGR287C	YGR287C		66.9065	116.044	23.298	34.5102	42.8463	70.0964
YGR288W	MAL13		78.6835	121.015	34.9904	36.0266	35.5746	42.1892
YGR292W	MAL12		49.141	76.3715	21.8034	23.4252	30.6264	29.6389
YGR289C	MAL11		48.8681	76.048	21.8512	23.4009	30.5599	29.5156
YGR294W	PAU12		66.3483	64.602	30.5869	28.6907	30.1	24.9445
YGR295C	COS6		33.0013	30.3983	21.2322	21.9306	20.3702	16.4946
YGR296W			56.6952	74.4474	22.4842	24.3098	14.221	35.763
YHL048W	COS8		13.0946	9.48675	7.48695	6.49662	7.12815	4.65132
YHL047C	ARN2		48.9941	80.6559	19.8766	28.4578	31.7706	31.8968
YHL046C	PAU13		39.2042	58.256	24.2422	21.4457	22.0412	24.7664
YHL044W	YHL044W		34.3696	46.2893	21.9789	22.759	30.0156	20.0792
YHL040C	ARN1		59.504	103.617	38.0499	37.5343	32.856	53.752
YHL038C	CBP2		62.3856	79.9491	23.4483	28.7163	26.2844	29.2122
YHL036W	MUP3		59.4262	59.9866	29.4251	29.1076	26.9565	32.1942
YHL034C	SBP1		93.5202	64.0182	47.6507	60.3975	58.0589	40.6527
YHL032C	GUT1		56.0925	80.6764	46.0878	28.6223	30.2685	34.5511
YHL031C	GOS1		46.6243	81.1128	26.184	21.7152	23.638	29.5391
YHL030W	ECM29		49.7285	78.6754	25.4563	25.4703	30.3324	30.0371
YHL028W	WSC4		260.145	715.365	191.419	155.509	125.914	484.276
YHL027W	RIM101		75.3717	145.323	41.79	42.7504	48.6614	132.067
YHL026C	YHL026C		150.261	239.193	67.2189	58.118	69.6176	135.136
YHL025W	SNF6		188.538	308.202	71.7712	69.2973	76.494	167.823
YHL024W	RIM4		89.1535	133.87	60.2242	53.2849	52.7831	106.177
YHL021C	AIM17		99.2957	211.393	64.3516	50.2578	39.0982	69.0243
YHL018W	YHL018W		46.6739	72.0678	22.0228	33.2552	22.9246	27.3194
YHL019C	APM2		73.0796	94.6536	24.171	31.88	34.239	32.8736
YHL017W	YHL017W		61.3544	77.2118	27.412	25.3706	24.7324	32.4708
YHL014C	YLF2		44.2862	54.1716	26.5797	26.0635	26.6147	19.8639
YHL013C	OTU2		29.3333	44.3614	25.6326	28.9489	41.2983	25.1596
YHL009C	YAP3		46.1064	30.7789	30.1297	25.268	29.588	32.8861
YHL008C	YHL008C		33.1313	23.6671	13.3028	13.794	25.4202	29.7589
YHL004W	MRP4		137.172	193.488	67.568	71.0245	50.0986	191.023
YHL006C	SHU1		108.304	155.989	52.3792	55.2429	42.2355	165.923
YHL002W	HSE1		106.172	105.623	60.3899	45.1322	52.1616	102.879
YHL003C	LAG1		106.547	134.539	66.6937	55.1963	58.9505	125.932
YHR001W	OSH7		37.9299	42.0593	40.7324	30.8784	44.4196	20.3458
YHR001W-A	QCR10		60.6165	65.3867	29.4571	30.7924	32.531	32.0267
YHR002W	LEU5		64.3593	71.7935	55.3857	45.2099	45.3624	38.383
YHR004C	NEM1		61.1038	73.0304	37.8205	34.2402	43.3585	39.3904
YHR005C-A	TIM10		231.924	140.599	91.5761	79.9843	101.678	93.1638
YHR006W	STP2		53.3241	76.502	36.1604	32.3419	39.31	49.3037
YHR007C	ERG11		210.544	350.046	145.58	156.849	128.495	374.187
YHR008C	SOD2		90.6859	141.272	60.1331	59.7802	58.5581	95.0273
YHR009C	YHR009C		3623.97	2365.51	1465.93	1533.55	1707.29	838.839
YHR017W	YSC83		70.2824	79.0726	22.4171	34.7924	29.8335	34.0621
YHR016C	YSC84		58.2359	88.2947	24.6417	35.4134	31.2297	32.9924
YHR018C	ARG4		66.5674	57.7106	22.8794	29.6642	33.5496	27.1073
YHR022C	YHR022C		100.279	215.905	55.6938	56.483	68.7407	89.1299
YHR023W	MYO1		107.365	185.527	66.4255	52.9666	62.9052	108.137
YHR025W	THR1		96.4398	126.66	26.9953	25.4539	33.75	47.0101
YHR024C	MAS2		91.3476	115.342	24.0691	34.5383	31.3451	47.5475
YHR027C	RPN1		60.5743	43.6635	28.9636	26.1232	33.7652	26.7434
YHR028C	DAP2		44.6179	58.8972	30.9663	32.9344	40.848	42.4272
YHR029C	YHI9		44.7206	36.6053	28.6955	30.4554	32.2039	33.2756
YHR030C	SLT2		55.4002	68.646	48.3848	37.836	33.938	52.3334
YHR031C	RRM3		45.9652	53.4257	44.6444	33.031	36.0514	68.0679
YHR035W	YHR035W		49.8027	54.9132	21.9471	25.9774	17.805	26.6199
YHR034C	PIH1		47.1399	56.176	24.4274	20.6765	22.4077	24.6587
YHR036W	BRL1		56.6542	75.0848	22.2194	29.931	30.7075	30.6527
YHR037W	PUT2		87.2845	99.805	34.0561	35.8623	44.0281	50.6456
YHR038W	RRF1		42.8595	51.4129	21.397	28.9231	27.339	25.5543
YHR039C	MSC7		67.833	72.3678	52.1595	43.2722	34.4454	38.2597
YHR040W	BCD1		77.3105	108.29	29.0668	35.3217	35.3315	50.8367
YHR039C-A	VMA10		64.1093	99.7284	28.112	28.1853	24.3936	43.9816
YHR042W	NCP1		200.345	318.232	75.1118	69.8545	73.8737	152.858
YHR041C	SRB2		187.01	291.697	72.5577	66.4403	70.9541	148.274
YHR043C	DOG2		37.5197	44.9503	23.6325	20.6316	22.0858	21.7482
YHR044C	DOG1		50.869	81.0524	25.7237	19.5347	31.1062	28.5248
YHR045W	YHR045W		52.4123	90.1491	27.2456	27.4559	31.7699	28.8487
YHR048W	YHK8		72.8105	92.1362	28.6826	36.2589	32.4651	53.2794
YHR049W	FSH1		84.3973	86.355	42.0413	42.654	32.7372	159.758
YHR050W	SMF2		168.168	171.312	83.008	97.5039	96.3173	138.486
YHR050W-A	YHR050W-A		114.954	92.1715	52.927	46.8245	50.1233	76.8062
YHR051W	COX6		116.22	97.0579	51.1537	50.2409	55.0938	83.5635
YHR053C	CUP1-1		448.224	611.123	254.445	259.567	261.211	246.532
YHR055C	CUP1-2		448.224	611.123	254.445	259.567	261.211	246.532
YHR056C	RSC30		65.1407	77.3393	30.2215	34.5376	31.0357	27.0073
YHR057C	CPR2		55.4393	103.215	18.8207	27.5	25.0705	19.6164
YHR059W	FYV4		52.5757	63.1167	28.8597	22.4681	23.2713	15.5241
YHR058C	MED6		50.216	72.7026	30.0185	31.2342	28.3076	17.8291
YHR060W	VMA22		31.9392	42.1853	27.4745	24.6409	29.1433	12.569
YHR061C	GIC1		75.0154	78.0905	24.9569	32.6179	28.4559	41.8797
YHR062C	RPP1		49.6185	49.9627	23.7691	24.9321	25.5375	18.598
YHR063C	PAN5		50.8766	40.3781	24.2242	25.9385	27.0607	16.0326
YHR067W	HTD2		60.7562	59.5447	23.7659	30.8095	24.9334	20.8127
YHR068W	DYS1		74.7428	94.9052	32.3292	36.4439	29.2827	44.9329
YHR071W	PCL5		249.626	289.982	118.016	91.8454	93.6172	330.69
YHR072W	ERG7		32.7554	41.1644	22.904	25.5195	22.113	22.1466
YHR073W	OSH3		66.3976	70.1668	27.277	31.1141	38.9716	36.2006
YHR074W	QNS1		42.6688	45.5192	24.9381	20.7817	35.0148	23.9221
YHR075C	PPE1		54.2562	64.662	23.0521	21.8817	23.5726	19.4917
YHR076W	PTC7		51.8788	43.1892	17.6472	26.6823	32.9969	20.4004
YHR078W	YHR078W		47.9382	74.9903	24.7197	29.777	23.0681	27.7537
YHR079C	IRE1		37.7139	51.7495	35.0566	37.0938	33.4427	29.3602
YHR080C	YHR080C		296.495	532.987	149.593	132.979	165.457	284.36
YHR081W	LRP1		278.986	497.676	138.728	124.633	156.034	273.042
YHR083W	SAM35		124.762	255.908	83.5027	54.2356	56.9632	183.551
YHR082C	KSP1		127.508	258.813	77.1244	52.2713	61.0397	166.438
YHR084W	STE12		61.6479	113.161	33.9274	31.937	34.1244	68.2438
YHR086W	NAM8		63.1204	86.4595	24.2331	29.4545	30.6585	34.3409
YHR087W	RTC3		272.408	806.676	124.602	115.197	130.409	247.375
YHR090C	YNG2		49.81	59.0202	24.7867	26.8455	33.5664	31.7872
YHR091C	MSR1		69.0965	59.0509	28.4493	36.6351	36.7275	31.0613
YHR092C	HXT4		75.0225	81.8007	161.514	95.0086	76.7703	206.069
YHR094C	HXT1		98.8395	71.6079	46.0074	40.1491	40.1301	191.914
YHR097C	YHR097C		174.314	456.156	108.202	93.6559	103.425	148.746
YHR098C	SFB3		119.529	138.608	77.5576	53.9029	56.8413	119.292
YHR099W	TRA1		95.1217	107.016	52.0083	47.4965	47.6893	66.1108
YHR101C	BIG1		85.2809	143.624	30.8911	30.1216	35.4158	58.6369
YHR102W	KIC1		86.0931	146.437	33.0467	31.5442	36.0686	60.4588
YHR103W	SBE22		82.0765	111.093	49.1131	45.3397	42.2412	64.928
YHR104W	GRE3		35.4359	81.341	31.4495	26.6606	37.0115	33.2412
YHR105W	YPT35		60.4188	136.557	24.5477	26.8684	25.7291	41.5221
YHR106W	TRR2		55.4081	72.5765	26.1558	20.6771	18.3585	37.9877
YHR108W	GGA2		44.8302	76.314	21.6284	23.579	22.7428	21.6411
YHR107C	CDC12		52.098	78.1646	29.2951	27.0159	28.7571	23.2617
YHR109W	CTM1		48.2028	53.3715	27.6735	25.4042	28.4834	19.352
YHR110W	ERP5		58.7204	92.4136	31.1717	27.2367	29.9002	26.1043
YHR111W	UBA4		73.4366	100.019	34.4562	29.8979	32.0953	32.8796
YHR112C	YHR112C		71.1793	114.958	24.8437	23.3343	31.2213	26.5966
YHR113W	YHR113W		67.3865	109.627	25.6966	26.4913	32.2842	28.5813
YHR114W	BZZ1		48.3513	53.1108	30.2536	32.2826	27.3718	22.8034
YHR116W	COX23		89.2576	113.511	32.9241	29.0803	33.5856	49.9856
YHR115C	DMA1		118.076	151.358	35.4424	35.0281	41.9919	62.4449
YHR117W	TOM71		114.86	147.249	49.3808	42.7189	45.3503	61.6757
YHR119W	SET1		50.4705	69.2995	11.4583	23.1459	27.4377	14.8772
YHR120W	MSH1		37.5839	43.2582	20.1905	26.1012	21.4543	13.1827
YHR121W	LSM12		40.5604	41.7452	29.7192	30.0706	25.2269	21.213
YHR122W	YHR122W		45.3743	51.4152	25.852	23.0592	25.8025	20.4071
YHR123W	EPT1		60.2348	57.1554	22.5666	27.7344	32.2849	25.8221
YHR127W	YHR127W		41.871	69.3977	24.0785	23.4093	31.0156	24.1432
YHR129C	ARP1		45.5123	55.2996	26.291	21.3651	20.1172	22.4972
YHR131C	YHR131C		48.5948	54.7536	23.3893	23.1576	26.8871	17.7016
YHR132W-A	IGO2		58.8929	92.8632	27.8433	20.7391	37.23	28.0174
YHR132C	ECM14		60.6941	94.4633	24.0659	20.7166	33.3398	26.0678
YHR134W	WSS1		47.8676	71.8165	23.9177	27.5952	28.076	27.9768
YHR133C	NSG1		38.3642	58.8254	26.6714	29.2127	27.1146	28.7038
YHR135C	YCK1		131.682	218.671	38.0876	49.8549	37.7441	78.389
YHR137W	ARO9		198.086	235.567	60.7306	61.4937	62.2877	90.2914
YHR136C	SPL2		177.951	207.077	63.9239	61.7835	60.2345	86.1032
YHR138C	YHR138C		53.2744	92.0114	35.2674	31.0228	41.1593	32.7113
YHR139C	SPS100		120.436	270.783	49.809	52.0567	42.9579	70.0874
YHR140W	YHR140W		55.4497	129.728	25.97	36.547	37.0571	32.4688
YHR142W	CHS7		2097.31	1188.52	980.659	1068.62	1027.35	399.816
YHR143W	DSE2		102.118	136.824	46.9293	55.148	68.62	76.732
YHR144C	DCD1		206.611	92.2091	80.5854	79.0863	95.587	71.7472
YHR146W	CRP1		64.5295	113.627	30.829	40.0427	44.4402	56.3988
YHR147C	MRPL6		77.1012	85.0842	34.0605	33.4225	40.5343	39.5163
YHR150W	PEX28		47.1965	77.3278	60.6784	49.0311	46.0096	65.1326
YHR149C	SKG6		47.5426	77.9918	61.2159	49.4205	45.7861	65.9528
YHR152W	SPO12		78.5495	118.649	33.7831	36.2741	38.8146	77.6504
YHR151C	MTC6		76.8826	112.126	36.9792	37.7232	37.8551	73.8288
YHR154W	RTT107		52.8894	80.028	24.0997	27.2367	28.4876	29.4803
YHR159W	YHR159W		50.5024	72.5094	20.4083	25.2062	29.995	23.9859
YHR158C	KEL1		52.8826	81.389	16.0798	21.6371	25.9459	23.9262
YHR162W	YHR162W		469.416	424.383	374.873	271.586	251.357	377.806
YHR161C	YAP1801		435.945	383.473	351.469	254.008	233.971	345.1
YHR163W	SOL3		123.073	106.474	41.2025	57.7596	50.0822	48.4905
YHR165C	PRP8		76.2673	78.1677	32.9151	25.909	26.8744	40.7361
YHR167W	THP2		51.6855	70.5106	31.4176	35.1949	27.9857	49.7193
YHR166C	CDC23		50.4636	65.2304	34.2641	33.0158	27.4363	52.8742
YHR168W	MTG2		34.9808	42.3456	32.3527	24.1277	24.7984	30.7689
YHR171W	ATG7		55.8242	57.689	35.7227	39.4116	41.2899	43.7669
YHR172W	SPC97		58.8156	63.4062	31.7169	28.4064	25.9261	41.4758
YHR174W	ENO2		191.362	413.51	189.866	109.515	99.3303	417.727
YHR175W	CTR2		343.188	128.661	132.083	110.51	147.417	128.609
YHR175W-A	YHR175W-A		332.952	125.416	131.418	109.893	145.345	129.049
YHR176W	FMO1		64.0243	50.9308	36.7857	31.4683	30.7072	57.1647
YHR177W	YHR177W		65.2889	153.651	45.9941	34.9222	41.1871	64.8729
YHR178W	STB5		79.5597	108.046	42.6823	39.3778	44.0161	58.7981
YHR179W	OYE2		143.825	276.703	59.5554	65.5187	71.8223	143.131
YHR181W	SVP26		150.182	102.086	51.2654	44.4989	63.7033	37.849
YHR183W	GND1		302.475	349.286	111.095	111.899	110.443	178.232
YHR187W	IKI1		40.8428	49.9609	15.8255	27.3882	24.2298	18.1216
YHR186C	KOG1		43.2375	57.3628	17.7495	24.8753	24.6005	18.2379
YHR188C	GPI16		87.4031	177.25	27.5007	27.7301	29.3439	49.4052
YHR192W	YHR192W		65.5288	85.6797	33.1319	30.6492	28.4015	32.1281
YHR191C	CTF8		53.5389	56.9509	20.7063	22.6488	23.923	24.0355
YHR198C	AIM18		88.0037	101.178	33.5464	36.7652	39.548	44.8599
YHR200W	RPN10		110.004	119.59	45.054	40.8069	37.6213	67.6483
YHR201C	PPX1		42.5557	34.9194	29.5791	23.4117	27.5597	18.929
YHR202W	YHR202W		55.4396	47.3014	25.729	29.7608	26.7048	29.757
YHR204W	MNL1		2433.14	1184.69	838.605	1039.52	1014.05	418.404
YHR205W	SCH9		67.7536	55.9859	31.2997	35.8843	34.5288	22.7123
YHR206W	SKN7		52.6104	92.0323	54.444	44.034	42.2374	42.9327
YHR207C	SET5		51.4946	73.1588	28.3045	32.5438	26.7469	22.3502
YHR208W	BAT1		86.7894	104.195	28.6449	38.4129	41.4182	43.2456
YHR210C	YHR210C		68.0818	115.993	49.9167	42.0353	36.407	55.1441
YHR211W	FLO5		55.8897	43.2898	22.8534	27.3485	22.1128	20.3188
YHR213W	YHR213W		45.5122	62.5132	28.8692	31.0367	29.6488	20.8966
YHR215W	PHO12		33.6225	46.3585	25.4941	23.586	23.2256	18.0182
YJL225C	YJL225C		54.3915	63.1095	46.1574	40.3428	38.5725	44.4806
YJL223C	PAU1		18.253	18.895	7.5384	7.79263	8.02223	7.24268
YJL222W	VTH2		26.2712	22.3528	21.0054	18.9683	17.2338	7.69155
YJL221C	FSP2		66.6932	103.004	28.1954	23.7405	27.9387	34.2694
YJL218W	YJL218W		58.9886	84.4763	26.7378	29.0314	30.9182	28.6699
YJL217W	REE1		50.2051	73.9958	31.1293	30.2376	25.7948	34.0234
YJL216C	YJL216C		82.0854	104.366	39.5757	38.0708	39.5772	51.3323
YJL214W	HXT8		77.4027	114.809	41.1119	50.1757	42.9209	55.6834
YJL213W	YJL213W		78.0591	190.985	36.0592	39.1613	33.5688	60.8403
YJL212C	OPT1		258.446	309.25	205.523	130.384	137.119	377.318
YJL209W	CBP1		76.8977	126.508	37.3147	38.2824	24.7452	57.4967
YJL208C	NUC1		54.6024	58.5451	27.4585	28.7345	29.6982	27.7947
YJL207C	LAA1		44.1525	61.3518	32.4754	22.2666	30.7092	17.7442
YJL205C	NCE101		52.7728	69.0264	19.0899	25.7109	20.2735	22.6137
YJL204C	RCY1		41.8522	51.5883	26.6233	21.206	27.9028	17.5312
YJL201W	ECM25		55.2803	55.8177	32.0744	26.8682	24.4277	16.1262
YJL197W	UBP12		65.6627	50.6437	30.824	25.9029	26.5565	20.8535
YJL196C	ELO1		118.438	164.752	64.7273	58.0467	64.2844	120.77
YJL194W	CDC6		114.511	161.074	62.8511	57.8336	64.9063	118.921
YJL193W	YJL193W		57.7774	55.7891	32.6464	33.7904	34.6686	30.8451
YJL192C	SOP4		289.88	129.439	62.4466	81.3448	113.46	64.1372
YJL187C	SWE1		103.828	115.394	38.4621	39.4731	51.6929	51.5029
YJL186W	MNN5		91.9977	97.0227	37.3139	38.576	43.6704	42.7686
YJL184W	GON7		72.2177	125.843	22.7057	30.6113	35.2742	31.2137
YJL185C	YJL185C		67.1676	128.046	36.9097	30.558	32.6251	34.0569
YJL183W	MNN11		65.5251	107.19	26.9625	35.006	28.7718	25.1722
YJL181W	YJL181W		46.5324	58.2169	38.4789	33.8826	36.3121	24.223
YJL179W	PFD1		57.0249	74.2816	24.9595	32.0196	35.3979	21.1606
YJL180C	ATP12		51.3209	58.711	33.579	28.6071	39.5358	18.7819
YJL178C	ATG27		3598.42	1891.23	1272.83	1490.03	1632.63	572.302
YJL174W	KRE9		63.3602	83.1082	26.4929	28.0717	27.2647	24.6165
YJL176C	SWI3		61.2627	76.684	26.3664	29.6557	25.8303	23.6132
YJL173C	RFA3		61.4993	67.0572	29.2518	32.3232	28.398	23.0337
YJL172W	CPS1		84.0704	195.394	27.6837	28.1432	39.2307	35.4213
YJL171C	YJL171C		74.7606	180.972	31.0519	36.5613	27.6173	26.3497
YJL170C	ASG7		47.4541	49.3047	30.7727	27.0816	32.2824	18.8443
YJL168C	SET2		52.6994	60.224	29.247	24.0226	28.4766	20.4168
YJL167W	ERG20		52.9996	60.799	28.485	23.9444	29.1963	21.009
YJL166W	QCR8		75.1077	80.7535	33.0785	39.1359	41.6693	28.3727
YJL165C	HAL5		61.1746	305.139	30.1303	29.2249	31.3778	24.7111
YJL164C	TPK1		71.095	167.151	60.6695	44.2959	37.9672	37.0836
YJL163C	YJL163C		32.2292	54.9652	32.348	27.3819	27.8246	20.7218
YJL162C	JJJ2		132.085	95.6738	45.4672	45.0443	67.1767	53.0862
YJL161W	FMP33		47.4334	52.2303	26.898	23.3866	33.4576	22.1693
YJL159W	HSP150		159.977	251.819	86.1468	103.674	104.152	123.184
YJL158C	CIS3		595.964	365.673	287.296	293.728	289.597	280.084
YJL157C	FAR1		63.1527	62.2241	28.1542	34.6874	40.4149	46.1735
YJL156C	SSY5		44.0605	53.905	32.2671	23.2612	27.0854	18.0438
YJL155C	FBP26		32.5401	42.93	25.204	26.722	25.8427	16.8772
YJL154C	VPS35		36.6266	61.4642	47.5498	35.4338	33.7275	40.6001
YJL151C	SNA3		71.7557	139.926	63.0445	60.0841	40.0064	108.722
YJL149W	DAS1		69.647	157.536	49.0481	54.111	33.4706	98.0617
YJL147C	YJL147C		68.4111	71.3628	33.838	28.9019	31.3744	46.0606
YJL146W	IDS2		75.9192	76.7812	42.2926	35.3587	35.7682	49.9832
YJL145W	SFH5		35.1811	49.683	22.8446	27.1526	21.5201	30.2018
YJL144W	YJL144W		55.0649	126.361	30.4827	28.0875	30.1145	45.2546
YJL143W	TIM17		68.5025	139.285	34.649	31.9676	28.6115	43.8997
YJL140W	RPB4		84.2579	177.342	54.0006	43.1334	46.8864	61.7608
YJL141C	YAK1		77.2888	162.551	54.9228	45.943	45.0139	59.0522
YJL139C	YUR1		41.9905	30.5362	30.3738	35.1755	36.8914	17.1348
YJL137C	GLG2		126.047	54.4613	53.7739	86.4228	69.1509	27.8051
YJL134W	LCB3		399.94	141.703	215.461	293.811	206.241	87.6375
YJL133C-A	YJL133C-A		293.252	311.831	162.747	188.303	145.117	155.263
YJL133W	MRS3		205.077	234.352	108.24	123.524	92.1125	107.937
YJL132W	YJL132W		45.7803	43.1134	34.2856	27.6412	30.7609	20.6219
YJL131C	AIM23		65.6279	45.9496	23.8064	33.7161	34.2889	19.1346
YJL130C	URA2		98.2534	87.1555	60.2409	54.9139	67.6822	70.3027
YJL129C	TRK1		48.3262	64.5885	32.7596	26.2067	27.8571	27.3494
YJL128C	PBS2		168.471	340.496	64.7698	63.7531	75.9104	110.881
YJL126W	NIT2		46.9207	61.172	33.2117	22.6509	24.9258	26.8566
YJL124C	LSM1		86.9085	108.432	40.101	32.9906	33.9216	40.4794
YJL123C	MTC1		76.1265	96.7117	47.2439	44.0696	42.5617	77.2226
YJL121C	RPE1		86.6779	114.478	52.1005	43.6421	40.8818	57.9841
YJL118W	YJL118W		80.8969	108.475	50.5068	40.4394	41.2824	58.9292
YJL117W	PHO86		119.623	187.525	55.7735	54.3346	47.2985	86.2452
YJL116C	NCA3		100.914	129.793	67.2882	53.2977	49.4629	153.804
YJL115W	ASF1		129.096	267.255	91.2109	60.9186	77.2422	175.169
YJL112W	MDV1		155.053	170.862	70.8973	76.0995	76.9398	106.489
YJL111W	CCT7		57.4665	51.6222	36.166	29.6339	31.2505	25.348
YJL110C	GZF3		59.0485	69.6915	23.0405	30.0279	37.8593	31.9768
YJL105W	SET4		64.0424	101.891	33.4205	36.8277	29.5176	72.2387
YJL104W	PAM16		32.2082	36.9352	29.8682	28.0247	28.2447	32.8074
YJL102W	MEF2		105.602	140.29	59.4274	57.2583	44.8645	95.9331
YJL103C	GSM1		116.472	155.799	67.7532	57.6373	52.8407	102.034
YJL100W	LSB6		199.684	222.12	112.094	89.0126	86.1865	253.973
YJL101C	GSH1		212.749	244.644	127.603	90.1312	88.1153	276.308
YJL097W	PHS1		31.5587	42.4177	26.3163	20.1231	22.9862	14.1569
YJL096W	MRPL49		55.9904	60.0749	31.8979	30.2965	27.5776	27.1274
YJL095W	BCK1		51.3427	69.3016	26.6686	30.8007	28.5334	25.3483
YJL094C	KHA1		49.9441	72.9986	28.3314	25.0996	32.828	21.0789
YJL092W	SRS2		70.2929	126.046	25.9695	34.4945	29.8752	30.878
YJL093C	TOK1		70.2082	126.226	25.954	34.3047	29.954	30.8833
YJL091C	GWT1		60.5953	65.9986	32.2353	24.8259	31.4689	18.8389
YJL090C	DPB11		69.2403	120.416	32.1119	32.264	32.3819	47.956
YJL088W	ARG3		111.598	177.211	98.109	87.836	74.1849	218.797
YJL085W	EXO70		50.9504	62.1231	32.6619	26.0544	28.4349	26.2854
YJL087C	TRL1		42.2313	58.6203	22.6171	22.243	28.3327	23.6683
YJL084C	ALY2		65.1264	97.1951	30.0288	34.628	37.5462	64.8426
YJL083W	TAX4		69.3042	112.173	41.9398	31.3018	36.8222	84.3993
YJL082W	IML2		65.3805	95.8689	64.0052	37.1566	46.8366	98.523
YJL081C	ARP4		52.769	53.8894	38.8637	30.9367	25.9791	34.1072
YJL079C	PRY1		211.983	309.548	210.635	107.664	95.5863	341.274
YJL076W	NET1		221.16	548.486	138.017	119.948	100.094	303.704
YJL073W	JEM1		44.809	62.0951	26.1616	23.8052	32.7702	24.0847
YJL074C	SMC3		55.3792	74.2866	20.77	22.9226	31.919	26.7537
YJL071W	ARG2		49.1811	54.1366	25.7712	27.9421	30.2005	22.833
YJL072C	PSF2		43.3223	62.1508	20.685	23.5388	24.9095	19.8885
YJL070C	YJL070C		40.0657	49.5069	31.7637	26.6687	26.4994	23.715
YJL068C	YJL068C		67.8348	86.5304	26.2005	28.2658	25.6773	32.714
YJL066C	MPM1		57.4945	89.8029	19.4266	21.8453	27.3534	26.1662
YJL065C	DLS1		68.5446	103.384	27.2446	29.1477	37.641	42.8038
YJL062W-A	RRG10		105.207	156.935	32.1118	37.2274	42.7888	103.635
YJL063C	MRPL8		104.147	153.088	38.0075	35.9467	35.3703	99.2635
YJL062W	LAS21		65.7025	78.0631	39.0818	35.3584	29.8307	44.6661
YJL061W	NUP82		40.7376	46.8278	35.3753	28.6474	19.0374	16.8591
YJL060W	BNA3		53.6912	65.5718	15.3666	24.7828	25.3787	24.7509
YJL059W	YHC3		29.0368	32.0033	23.0413	22.7477	28.7718	14.5155
YJL058C	BIT61		43.4781	48.1856	19.8064	21.0916	22.6886	20.537
YJL057C	IKS1		32.6667	43.3475	33.493	22.5001	25.7316	18.1113
YJL055W	YJL055W		74.8557	106.455	33.0831	31.1295	31.8358	48.674
YJL056C	ZAP1		91.4951	121.99	34.6867	36.7064	39.639	57.9032
YJL054W	TIM54		74.4428	69.1843	24.351	32.5649	34.6641	31.5601
YJL053W	PEP8		55.1249	44.6624	24.6765	28.6069	25.387	22.5711
YJL052W	TDH1		193.198	395.562	70.2432	75.9365	81.5554	156.377
YJL051W	IRC8		59.8498	60.9703	19.1123	28.927	30.9172	39.829
YJL049W	YJL049W		39.4481	47.6358	36.3852	31.6727	32.5852	17.7108
YJL046W	AIM22		45.9921	62.3182	15.5801	26.8869	28.8038	18.9776
YJL047C	RTT101		45.2259	63.4968	19.0194	25.0928	31.8566	20.9921
YJL045W	YJL045W		128.492	187.214	76.2104	72.0441	78.4883	178.162
YJL044C	GYP6		102.121	174.235	54.1531	47.4877	42.8343	85.6894
YJL042W	MHP1		485.617	1005.99	263.808	214.5	232.545	401.3
YJL041W	NSP1		52.4236	76.741	31.0913	34.8045	31.8229	34.7201
YJL039C	NUP192		154.921	275.111	74.8861	87.8617	69.571	243.68
YJL036W	SNX4		147.766	135.458	85.7464	70.3045	80.1835	259.555
YJL034W	KAR2		105.751	321.382	67.1029	48.4401	45.6843	222.02
YJL035C	TAD2		109.97	272.033	86.2734	58.8962	63.6777	201.496
YJL030W	MAD2		35.6125	38.4954	26.119	22.1635	30.5384	21.7824
YJL031C	BET4		49.8559	59.7765	23.5341	21.7152	28.567	21.6506
YJL029C	VPS53		204.177	160.039	91.3269	79.4467	106.991	67.5114
YJL026W	RNR2		335.7	408.051	200.038	209.431	176.736	258.394
YJL024C	APS3		104.27	67.0635	36.559	34.7396	52.3398	26.2651
YJL020C	BBC1		59.0482	111.282	25.5573	28.1176	33.7684	36.4216
YJL014W	CCT3		59.6597	71.6688	27.0053	25.4633	28.5211	23.969
YJL013C	MAD3		84.259	56.1137	27.6236	32.8728	31.1801	32.991
YJL012C	VTC4		97.6171	83.2561	36.3847	39.0525	42.743	47.6479
YJL011C	RPC17		136.058	77.8263	47.5806	62.0767	63.1793	71.9875
YJL008C	CCT8		52.169	45.5263	27.4478	28.611	25.8917	37.2374
YJL006C	CTK2		237.426	240.425	134.869	110.107	113.06	137.197
YJL005W	CYR1		80.5271	85.9862	70.9108	56.3966	45.4733	58.7125
YJL003W	COX16		63.9819	93.9706	28.6668	30.349	36.9988	31.8799
YJL004C	SYS1		59.9594	89.3457	28.9633	30.6233	38.495	30.8881
YJL001W	PRE3		85.1192	126.218	37.6932	36.516	36.2783	56.2891
YJL002C	OST1		84.8577	126.309	37.4982	36.7654	37.4505	56.7037
YJR001W	AVT1		38.2615	37.6955	68.7017	39.4088	55.9529	37.2593
YJR005W	APL1		43.6497	84.0716	29.4736	32.4097	46.2026	67.3554
YJR006W	POL31		45.4097	55.288	31.0056	32.7656	23.1468	34.9317
YJR008W	YJR008W		67.2347	86.5344	42.6877	42.7596	46.0671	34.3761
YJR009C	TDH2		219.995	302.92	106.845	95.8048	104.179	285.942
YJR010W	MET3		91.6946	103.072	32.9262	37.8683	33.3542	57.2964
YJR010C-A	SPC1		40.2962	48.1214	19.9682	30.3291	26.3504	21.4825
YJR013W	GPI14		58.8398	74.7619	31.2407	30.9678	25.3543	27.469
YJR012C	YJR012C		50.5695	66.9652	20.4649	23.6755	27.4117	22.5078
YJR015W	YJR015W		119.431	116.81	61.6016	54.2789	59.1369	63.0404
YJR019C	TES1		133.841	180.372	33.927	44.066	35.0275	66.7321
YJR022W	LSM8		72.7831	156.165	25.7013	31.419	34.5289	48.7458
YJR021C	REC107		64.7982	125.648	22.6443	28.826	29.3564	37.9242
YJR024C	MDE1		66.2421	90.2526	18.2166	25.9798	28.456	30.3248
YJR025C	BNA1		57.191	102.409	42.7514	42.0318	30.0539	50.4461
YJR030C	YJR030C		42.1248	61.0692	20.5721	20.3626	30.7838	25.2634
YJR032W	CPR7		41.3448	62.0948	24.9012	22.32	25.3706	17.0229
YJR031C	GEA1		38.7463	57.8671	21.6804	22.4778	24.5633	16.7758
YJR034W	PET191		39.1517	64.3641	24.2455	19.4978	18.8652	14.7532
YJR033C	RAV1		53.9522	65.6101	24.9046	19.2433	26.813	16.6376
YJR035W	RAD26		30.3042	31.412	22.4606	20.3285	22.3113	10.2353
YJR039W	YJR039W		50.9509	92.7591	29.9429	26.4815	26.4579	25.7093
YJR036C	HUL4		85.1519	199.973	31.7478	36.2686	29.2772	38.2597
YJR040W	GEF1		32.9816	53.5111	13.1877	15.8515	24.4935	16.429
YJR042W	NUP85		50.2267	63.8331	31.7108	26.9766	30.7483	28.5313
YJR043C	POL32		141.467	92.7754	49.6135	59.1934	77.4213	71.3548
YJR044C	VPS55		69.11	114.926	57.8481	45.9605	50.4412	56.8677
YJR046W	TAH11		229.963	530.496	286.456	104.931	100.75	495.211
YJR045C	SSC1		217.537	564.86	278.528	95.9092	98.1992	487.191
YJR048W	CYC1		228.98	233.418	248.292	147.238	113.209	467.252
YJR050W	ISY1		88.7913	127.778	39.8889	33.3938	34.4464	71.8189
YJR049C	UTR1		84.8819	136.62	27.1642	36.0666	32.6828	77.6775
YJR051W	OSM1		47.7224	66.8639	30.4403	24.5024	30.2051	42.2839
YJR055W	HIT1		159.623	90.2438	53.342	46.4116	74.3747	81.991
YJR056C	YJR056C		132.124	81.0825	63.6655	57.21	69.7446	84.7377
YJR057W	CDC8		55.1247	53.3711	35.9549	31.7727	37.054	47.1134
YJR059W	PTK2		197.05	328.476	61.1428	66.1505	62.9586	179.981
YJR058C	APS2		164.52	274.003	58.4953	57.6031	55.7395	154.1
YJR060W	CBF1		63.5868	80.5482	37.8749	39.6504	41.4963	49.1236
YJR061W	YJR061W		59.1298	87.2861	44.221	44.7739	38.1812	37.4393
YJR064W	CCT5		67.3511	64.9949	29.2058	28.3938	39.3876	29.5079
YJR066W	TOR1		95.9537	189.723	51.6078	42.859	39.808	69.0785
YJR065C	ARP3		95.3937	197.898	41.6649	41.973	42.9454	68.0998
YJR068W	RFC2		54.2001	82.3453	23.1639	26.812	24.4686	20.7809
YJR067C	YAE1		50.6114	82.711	26.8845	26.5451	24.2288	21.6576
YJR069C	HAM1		75.3525	65.5985	40.6524	36.4144	32.481	26.0635
YJR074W	MOG1		108.642	143.034	30.2742	25.8254	20.874	29.7164
YJR073C	OPI3		83.9845	150.289	22.554	29.389	25.3757	33.6133
YJR075W	HOC1		61.0795	124.77	18.2934	21.695	23.1954	24.6209
YJR076C	CDC11		47.6766	59.9752	36.401	25.1023	28.7904	18.8025
YJR078W	BNA2		91.5132	141.646	31.6362	50.5095	38.0333	67.5036
YJR080C	AIM24		46.8505	63.8314	25.0602	29.6034	26.4823	18.2846
YJR082C	EAF6		47.8778	57.7913	30.382	24.4569	31.2464	13.751
YJR084W	CSN12		56.1279	82.1283	23.0095	28.2792	25.1361	19.1552
YJR083C	ACF4		45.3702	75.3688	17.6482	25.198	20.6868	18.904
YJR085C	YJR085C		53.328	103.051	29.0218	26.5231	34.3463	29.7118
YJR089W	BIR1		52.5747	67.1706	30.712	22.6782	37.9586	23.7676
YJR088C	EMC2		63.9998	78.417	26.8477	20.8466	28.5053	23.8303
YJR090C	GRR1		55.9758	86.2857	33.5476	30.6212	33.7275	30.8083
YJR092W	BUD4		78.9412	134.445	35.4232	32.0264	42.5872	101.061
YJR091C	JSN1		74.5588	120.926	34.1304	31.4981	42.8385	97.1774
YJR093C	FIP1		43.8978	47.3479	20.9901	27.0898	27.2132	27.9153
YJR094C	IME1		43.4845	78.0868	42.361	31.8614	30.4457	36.1771
YJR096W	YJR096W		49.4811	69.2084	17.4395	22.7631	23.67	27.502
YJR097W	JJJ3		65.2534	77.6737	35.4822	37.4071	34.7512	43.5564
YJR099W	YUH1		57.2191	81.9676	22.3955	26.4942	34.0299	32.5164
YJR098C	YJR098C		49.1809	77.2082	20.8932	20.8747	30.367	33.1212
YJR100C	AIM25		78.3478	81.6492	44.1333	38.3161	37.8224	48.9396
YJR101W	RSM26		250.268	142.351	83.5548	73.7615	99.0397	79.1581
YJR102C	VPS25		38.8439	46.2285	22.1682	27.224	35.5025	30.1766
YJR103W	URA8		60.4477	83.9216	45.3534	41.244	38.0539	42.1337
YJR104C	SOD1		1061.89	1005.91	1209.69	910.287	752.477	699.726
YJR105W	ADO1		986.739	944.969	1081.83	834.174	693.747	656.664
YJR110W	YMR1		49.757	99.7709	26.2042	28.5358	33.0748	47.4903
YJR109C	CPA2		50.6117	100.521	25.536	29.0137	33.1905	47.0488
YJR112W	NNF1		54.705	73.6577	32.0961	29.9189	32.8157	38.1142
YJR111C	YJR111C		65.3174	93.5476	37.1394	29.7362	36.5636	45.9111
YJR112W-A	YJR112W-A		76.2687	116.813	26.429	26.7078	26.1815	43.3949
YJR113C	RSM7		370.572	396.023	244.898	214.93	163.206	242.421
YJR115W	YJR115W		732.444	455.055	316.462	211.649	224.767	265.545
YJR116W	YJR116W		106.374	182.052	51.7899	41.6828	36.8015	116.587
YJR117W	STE24		47.7513	66.1414	41.2726	36.3181	28.7761	59.3241
YJR118C	ILM1		50.8197	56.4434	23.373	31.2036	29.0298	30.2755
YJR119C	JHD2		98.1851	155.621	43.7901	44.7212	42.8795	77.2588
YJR122W	IBA57		97.3974	128.446	52.0673	55.2566	56.1061	32.844
YJR124C	YJR124C		51.452	68.7851	26.2113	29.9167	32.671	24.7101
YJR125C	ENT3		67.1966	87.9676	32.0421	37.7299	25.1327	31.6905
YJR126C	VPS70		56.6119	88.2113	27.5764	29.4168	27.0932	32.3132
YJR127C	RSF2		252.779	515.977	240.342	104.626	112.721	439.651
YJR129C	YJR129C		55.1352	66.1767	21.8575	35.5797	29.5991	34.6513
YJR130C	STR2		51.7452	72.1354	28.9525	24.7545	39.6888	27.1827
YJR131W	MNS1		54.1468	79.596	28.0631	25.584	40.1129	26.8101
YJR133W	XPT1		61.7041	77.8182	29.5796	27.0236	34.9319	27.6158
YJR134C	SGM1		41.4397	52.8055	19.3566	26.2492	21.0167	20.1067
YJR135W-A	TIM8		58.0489	92.6402	27.4218	34.7338	29.1883	26.7928
YJR136C	TTI2		47.1716	49.273	23.2818	24.5348	23.9645	20.9021
YJR137C	MET5		89.9186	82.2204	41.4823	34.4265	40.3198	37.461
YJR138W	IML1		50.6753	39.2398	25.0239	21.1224	30.5879	20.8578
YJR139C	HOM6		99.9217	119.752	34.9395	27.981	37.484	34.2351
YJR141W	YJR141W		56.6366	78.88	29.6337	31.8626	27.3887	20.4562
YJR140C	HIR3		58.7202	100.394	22.1631	32.2032	33.9389	22.7462
YJR142W	YJR142W		48.6475	66.3046	29.1582	25.0242	37.1101	20.7603
YJR144W	MGM101		56.5902	98.3745	28.7088	28.6846	27.7759	31.8514
YJR143C	PMT4		74.2816	124.136	43.6776	37.8287	32.4192	39.9727
YJR147W	HMS2		405.969	619.37	206.925	208.742	156.631	416.277
YJR148W	BAT2		214.894	282.595	104.354	68.7712	92.2757	229.055
YJR150C	DAN1		69.5437	131.845	32.3148	29.3923	32.0932	43.3011
YJR151C	DAN4		97.5697	148.546	39.7853	36.9823	50.8386	62.3525
YJR156C	THI11		48.072	45.2251	18.0133	22.8246	20.9645	14.0826
YJR158W	HXT16		85.7814	74.8486	30.9155	27.3646	31.5478	28.9056
YJR159W	SOR1		91.4569	127.243	38.4303	32.9904	40.5202	35.0929
YKL224C	PAU16		12.3699	13.8829	5.92573	6.1212	7.1892	4.37587
YKL222C	YKL222C		30.9688	41.251	15.8385	18.2017	25.3721	9.14815
YKL219W	COS9		29.6689	34.6384	19.7888	19.3837	15.4545	12.9714
YKL218C	SRY1		36.1675	40.1933	20.2883	20.0055	22.7715	11.8005
YKL217W	JEN1		92.3578	106.845	50.657	49.8977	51.2245	75.5701
YKL215C	OXP1		37.6544	52.8454	20.862	25.4829	28.844	18.2454
YKL214C	YRA2		59.0842	64.2482	26.0826	25.8366	20.105	24.9596
YKL212W	SAC1		52.7839	98.629	29.2484	28.1491	35.1675	26.1769
YKL213C	DOA1		63.244	101.38	27.4957	34.8916	33.2976	26.3748
YKL211C	TRP3		113.606	144.665	49.6111	44.4111	39.1848	79.6625
YKL210W	UBA1		224.78	173.718	65.8587	55.2349	73.1959	110.748
YKL209C	STE6		86.697	54.2111	70.9296	60.2818	60.3298	31.5513
YKL208W	CBT1		110.127	60.7584	59.5184	50.244	63.0361	28.8142
YKL207W	AIM27		69.1244	86.5667	26.0972	32.2458	19.5895	24.2054
YKL206C	ADD66		59.8326	47.7114	34.1632	28.5612	34.9541	24.2719
YKL204W	EAP1		37.0217	31.0545	27.1127	25.6768	38.811	17.6633
YKL203C	TOR2		51.8269	76.8087	36.9845	31.4894	30.1841	24.3833
YKL201C	MNN4		132.862	149.193	140.524	83.0053	67.7094	168.896
YKL198C	PTK1		167.956	232.861	76.0845	62.8388	78.8985	173.616
YKL197C	PEX1		61.9619	79.3241	44.358	43.2812	26.4706	47.6376
YKL195W	MIA40		68.4599	77.2986	37.0259	29.1582	27.6233	62.3893
YKL196C	YKT6		77.8079	84.7811	29.2519	31.4989	28.1298	54.1946
YKL194C	MST1		31.9722	33.7535	28.426	20.2138	23.4654	13.4826
YKL193C	SDS22		46.8718	54.1986	27.1318	34.3171	29.7894	22.9652
YKL192C	ACP1		64.1555	97.6021	22.934	31.2782	26.1894	41.5475
YKL190W	CNB1		66.161	64.9662	37.1274	29.0343	34.1785	41.6897
YKL189W	HYM1		106.27	65.3426	73.6903	68.7261	64.7049	57.982
YKL187C	FAT3		81.55	120.706	58.2213	39.3858	43.5645	109.114
YKL186C	MTR2		150.371	219.818	109.122	80.5325	99.4575	270.355
YKL185W	ASH1		130.665	186.994	107.204	80.468	94.6517	243.771
YKL184W	SPE1		89.4428	82.6609	40.5242	47.6016	50.3663	98.9933
YKL183W	LOT5		56.5192	52.7157	56.5593	47.5578	38.0614	67.4833
YKL182W	FAS1		397.822	509.109	494.9	253.302	207.29	776.433
YKL179C	COY1		45.7416	69.9657	24.0748	24.3586	41.2158	23.0623
YKL175W	ZRT3		74.9501	119.681	22.358	30.8352	28.2944	29.3814
YKL176C	LST4		75.7094	120.01	22.7351	30.7446	28.0349	29.5781
YKL173W	SNU114		48.5385	75.3419	25.2539	29.6258	21.6438	22.6851
YKL174C	TPO5		61.0507	82.8864	32.9476	32.1366	26.226	27.2971
YKL171W	NNK1		92.7578	115.353	34.3286	37.8299	37.9097	58.3111
YKL170W	MRPL38		57.579	60.9887	20.7356	30.6085	27.4375	23.9634
YKL168C	KKQ8		45.5895	47.483	20.765	23.8618	27.8111	17.5323
YKL167C	MRP49		39.5929	52.351	25.9436	23.4312	21.9049	14.9219
YKL166C	TPK3		42.7435	52.249	28.6368	32.184	28.6663	24.3314
YKL165C	MCD4		130.9	76.2475	26.1307	32.9309	57.7604	59.9025
YKL164C	PIR1		97.388	169.269	44.1383	43.3658	63.1325	123.558
YKL163W	PIR3		85.8641	93.5676	29.9861	36.725	43.8037	43.8801
YKL162C	YKL162C		46.8047	51.5795	25.7822	32.9472	40.0189	30.4636
YKL161C	KDX1		67.2489	73.1315	39.2283	39.5136	45.9627	51.5038
YKL160W	ELF1		33.6104	34.0114	29.5157	29.0683	29.599	27.2792
YKL159C	RCN1		52.7338	70.243	36.5234	26.7957	29.876	27.0689
YKL157W	APE2		52.5573	68.7671	36.1278	26.3017	29.6903	26.0314
YKL154W	SRP102		43.3717	50.2263	28.3992	28.7807	36.0481	23.3972
YKL155C	RSM22		47.2569	54.1436	28.0098	26.9915	30.8173	22.4438
YKL152C	GPM1		274.358	440.872	146.948	131.119	128.188	309.139
YKL150W	MCR1		104.945	367.763	35.3222	40.6218	38.9466	92.6123
YKL148C	SDH1		199.46	241.347	114.308	97.6125	95.3766	139.029
YKL146W	AVT3		194.16	240.791	111.272	94.2071	93.1458	134.491
YKL145W	RPT1		57.8515	76.6068	35.0498	28.9228	24.1976	27.0651
YKL144C	RPC25		43.2794	40.5264	21.6651	24.0321	27.8033	20.5597
YKL142W	MRP8		82.6398	141.054	38.2809	37.8212	47.5702	31.1352
YKL141W	SDH3		50.0459	51.0265	30.2479	23.0881	25.5647	14.9887
YKL140W	TGL1		50.6821	63.1941	33.4525	28.3167	22.0644	14.9456
YKL139W	CTK1		23.8729	34.6101	20.2165	24.0624	24.1931	13.7722
YKL138C-A	HSK3		35.7013	46.8509	22.9388	18.3093	29.5332	13.0422
YKL137W	CMC1		54.6483	75.5272	25.4355	29.2821	28.6609	14.0794
YKL138C	MRPL31		52.8965	63.11	29.5902	32.8416	32.2291	17.098
YKL135C	APL2		43.1953	51.0655	28.2671	21.728	23.3699	16.8201
YKL134C	YKL134C		42.0618	50.7913	25.1027	25.5833	25.4253	18.5322
YKL132C	RMA1		60.5636	56.4266	40.6902	34.9415	40.3036	25.008
YKL130C	SHE2		51.3885	70.3962	29.0383	32.1872	25.4631	27.8357
YKL129C	MYO3		49.0397	94.1689	28.4397	29.9038	33.9664	27.3478
YKL128C	PMU1		47.7328	67.7014	24.2567	31.0769	27.6676	35.4537
YKL127W	PGM1		132.161	177.976	55.2806	54.9463	54.9513	183.151
YKL126W	YPK1		81.847	117.402	42.6826	42.7161	45.1864	62.7569
YKL124W	SSH4		68.9853	65.2763	33.7084	28.9318	33.7916	37.017
YKL122C	SRP21		70.1303	64.7785	27.5279	25.488	27.3986	25.0215
YKL121W	DGR2		46.413	54.7351	18.0108	27.7443	28.558	20.3958
YKL120W	OAC1		86.6587	91.6491	48.0345	51.2991	41.9863	81.9362
YKL119C	VPH2		53.2103	43.8364	26.9496	36.5119	35.0796	18.7942
YKL117W	SBA1		142.855	115.291	68.9514	80.9869	72.6497	64.7614
YKL116C	PRR1		49.2589	64.0551	24.0044	27.4843	28.7039	22.292
YKL114C	APN1		42.1288	53.1618	27.0944	30.1458	31.3372	21.1145
YKL113C	RAD27		84.5652	142.697	36.6694	44.2648	45.9095	57.1466
YKL112W	ABF1		96.5982	163.462	38.2976	45.3733	49.6043	57.8749
YKL109W	HAP4		234.077	403.46	440.409	273.476	199.109	405.217
YKL108W	SLD2		33.2572	38.664	26.21	30.9281	38.1438	21.92
YKL106W	AAT1		53.1541	61.0556	22.1606	22.4564	24.7282	20.9183
YKL105C	YKL105C		53.2639	40.5567	29.6542	37.3391	41.3894	32.9682
YKL104C	GFA1		62.1984	95.4395	39.6833	37.1093	38.5283	73.0825
YKL103C	LAP4		81.9587	155.862	54.9494	38.9021	41.5672	120.304
YKL101W	HSL1		157.57	166.213	60.3949	65.6703	72.9077	177.871
YKL100C	YKL100C		55.5522	54.6472	32.5932	30.9056	42.0828	38.1662
YKL098W	MTC2		57.2577	64.0956	31.8125	34.1553	31.2833	46.8481
YKL096W-A	CWP2		321.891	499.849	304.586	262.357	198.246	471.371
YKL096W	CWP1		386.392	583.484	244.947	228.048	231.401	512.743
YKL095W	YJU2		159.068	104.739	59.3747	59.7889	52.9766	86.3886
YKL094W	YJU3		95.4212	109.579	39.5628	35.8344	38.8358	60.467
YKL093W	MBR1		70.1061	71.1007	43.1629	36.2	42.6696	40.8565
YKL092C	BUD2		48.1044	66.4827	17.7988	26.25	25.5004	15.1244
YKL091C	YKL091C		45.5365	59.3528	19.426	27.7666	25.8177	15.8656
YKL090W	CUE2		36.3792	48.6382	22.7324	23.1451	23.9872	15.9612
YKL089W	MIF2		46.7372	52.7261	28.2387	29.6469	28.0467	22.9646
YKL088W	CAB3		55.6191	75.366	27.6889	28.2166	27.3552	24.8714
YKL087C	CYT2		278.55	425.328	185.331	192.756	148.866	177.412
YKL085W	MDH1		959.682	921.541	1052.74	800.572	606.519	485.546
YKL084W	HOT13		67.9652	77.7763	51.5703	41.4256	53.7344	41.2028
YKL080W	VMA5		109.858	150.666	43.8953	52.7903	61.348	48.9793
YKL079W	SMY1		19.0712	21.7351	27.8599	26.1318	32.1292	15.9793
YKL077W	YKL077W		37.2552	59.1852	21.5741	25.1879	29.4479	26.951
YKL075C	YKL075C		41.9275	56.7626	21.7503	27.6434	24.8767	23.8908
YKL073W	LHS1		58.9845	71.227	19.7683	29.0501	27.7339	28.1511
YKL074C	MUD2		58.4516	76.1272	16.8681	29.6158	29.492	30.1912
YKL072W	STB6		59.9566	90.3204	31.1075	33.6656	40.2693	31.5462
YKL069W	YKL069W		49.3437	63.4264	30.1247	32.4692	26.812	32.4502
YKL068W-A	YKL068W-A		183.624	202.165	131.077	108.703	119.351	250.835
YKL068W	NUP100		78.8256	96.1555	37.9232	41.364	45.7952	49.3662
YKL067W	YNK1		25.6335	48.0117	21.0334	23.6473	22.8126	19.3045
YKL064W	MNR2		124.428	241.227	40.5832	48.9417	52.7871	57.6108
YKL065C	YET1		124.142	239.87	40.4117	48.816	52.8736	57.8186
YKL063C	YKL063C		196.405	325.267	72.6533	97.6231	115.094	119.521
YKL062W	MSN4		117.778	175.51	76.9314	90.15	80.1837	96.715
YKL060C	FBA1		251.446	410.323	146.402	145.58	152.156	344.897
YKL059C	MPE1		33.8961	54.2211	24.0689	29.1966	27.7418	30.5994
YKL058W	TOA2		36.319	61.2311	36.0374	28.2876	34.1582	31.3506
YKL057C	NUP120		83.5451	46.0266	54.9547	51.7529	72.3374	37.7783
YKL054C	DEF1		76.5444	92.5768	53.5413	53.0069	49.1378	112.319
YKL053C-A	MDM35		102.958	121	58.5371	51.3625	45.1873	79.2355
YKL051W	SFK1		201.746	281.203	132.643	121.849	94.579	298.239
YKL052C	ASK1		278.683	419.466	175.084	159.09	149.422	437.145
YKL049C	CSE4		32.0534	35.5102	23.6942	21.0116	22.9074	17.984
YKL047W	YKL047W		41.3443	51.9193	19.448	22.3981	25.0081	23.2766
YKL048C	ELM1		30.4562	38.8857	14.0343	22.3731	21.0088	21.6629
YKL046C	DCW1		71.4336	137.621	35.9614	41.0489	35.4817	61.136
YKL045W	PRI2		70.5793	112.152	35.9681	36.6272	35.8217	54.8628
YKL043W	PHD1		133.317	360.396	68.9149	63.7303	59.3146	265.452
YKL042W	SPC42		48.9128	65.2973	29.1366	33.2548	30.1264	46.795
YKL041W	VPS24		29.6937	37.6804	23.1064	24.3252	30.5756	29.0273
YKL040C	NFU1		63.3709	78.1732	25.0915	23.151	34.0164	44.8748
YKL039W	PTM1		72.3341	87.526	24.6335	20.9335	35.2536	50.4759
YKL038W	RGT1		160.421	129.698	59.0104	53.864	65.5568	68.7342
YKL035W	UGP1		267.134	854.566	165.09	121.731	119.929	166.271
YKL034W	TUL1		59.617	82.4244	48.2427	39.948	31.1477	31.1397
YKL033W-A	YKL033W-A		45.0284	58.5431	21.5577	22.8061	23.9378	18.6576
YKL033W	TTI1		45.1412	43.5372	17.4652	26.467	26.054	19.2248
YKL032C	IXR1		498.049	700.418	170.354	199.211	200.019	148.997
YKL028W	TFA1		54.415	67.8596	32.0424	23.1997	34.4664	41.4521
YKL026C	GPX1		54.888	55.1303	18.7032	25.4277	26.1193	22.8466
YKL025C	PAN3		51.9394	44.764	29.9271	30.4964	26.8544	21.5014
YKL023W	YKL023W		60.2421	82.7373	26.8986	32.3388	33.7296	26.4913
YKL024C	URA6		59.1052	82.5054	23.7315	31.8088	28.7816	25.6094
YKL023C-A	YKL023C-A		59.0451	82.3172	23.5976	31.4677	28.5299	25.4222
YKL022C	CDC16		53.7019	59.0135	24.7499	22.9468	26.5571	15.711
YKL019W	RAM2		87.3695	118.005	43.5476	37.1067	33.4335	70.2308
YKL020C	SPT23		86.5641	117.305	43.8225	38.7163	32.2745	69.8198
YKL018W	SWD2		57.1631	83.2446	24.3109	27.7683	25.1362	27.6227
YKL018C-A	YKL018C-A		46.0911	70.5692	25.6802	30.2544	23.4856	27.2945
YKL017C	HCS1		70.5571	46.8889	26.5589	32.6771	35.2833	17.3612
YKL016C	ATP7		71.4513	100.571	22.4676	29.2623	35.8823	42.8721
YKL015W	PUT3		71.702	100.759	22.5078	28.7313	35.513	42.6356
YKL012W	PRP40		72.0593	84.3702	34.2694	38.5642	35.4919	47.7567
YKL013C	ARC19		64.8227	88.8672	25.8737	28.2069	27.3951	45.0474
YKL011C	CCE1		45.0248	46.8872	28.5239	34.8696	25.3929	23.9572
YKL010C	UFD4		89.5679	126.578	58.7034	48.6265	50.3647	101.561
YKL008C	LAC1		96.5339	220.205	95.6801	72.8512	70.0292	270.013
YKL007W	CAP1		117.291	251.531	92.6855	76.7013	72.2636	292.601
YKL006C-A	SFT1		186.342	131.421	79.5251	101.858	99.4405	73.6619
YKL004W	AUR1		85.2379	113.47	36.7908	33.3377	45.3668	71.6283
YKL005C	BYE1		83.8962	101.433	32.3578	31.7245	35.0692	57.1594
YKL002W	DID4		84.3979	189.512	48.729	41.9331	44.0121	67.9796
YKL003C	MRP17		85.864	172.522	43.3515	47.869	35.1885	60.2096
YKL001C	MET14		89.5644	126.706	38.2648	45.8096	51.5233	82.7069
YKR002W	PAP1		78.8424	100.751	45.9032	44.6717	41.9239	72.6565
YKR001C	VPS1		78.6481	92.338	45.8146	51.1486	40.3243	72.2711
YKR003W	OSH6		94.8923	108.191	37.3893	48.0655	50.4361	86.9269
YKR004C	ECM9		52.533	52.281	23.5808	31.6002	36.559	37.672
YKR007W	MEH1		100.377	170.243	45.0428	40.1882	36.7893	76.1109
YKR006C	MRPL13		109.654	180.537	44.315	43.347	43.032	77.2565
YKR008W	RSC4		68.474	92.5995	39.8083	38.7002	40.2151	54.812
YKR009C	FOX2		71.952	81.0037	36.0739	36.4304	37.2201	48.0757
YKR010C	TOF2		37.7986	49.7002	32.7916	27.8662	30.8541	25.0488
YKR011C	YKR011C		113.269	200.094	54.3659	54.802	55.1984	76.3828
YKR013W	PRY2		168.702	252.925	56.4894	61.8004	69.1705	112.352
YKR014C	YPT52		63.2897	108.557	28.8083	29.0978	33.4464	29.0655
YKR016W	FCJ1		57.8659	72.3394	28.3033	35.0672	43.9918	31.7162
YKR017C	YKR017C		56.0397	65.7544	26.832	33.1371	27.5277	21.7013
YKR018C	YKR018C		51.6214	82.1775	23.5493	21.5315	23.2584	23.2245
YKR020W	VPS51		66.7935	124.112	25.8617	30.2841	24.0937	32.6607
YKR019C	IRS4		63.1451	128.674	25.7611	27.8377	24.2572	26.8566
YKR021W	ALY1		50.096	85.6251	20.9796	22.0066	23.9659	25.3086
YKR023W	YKR023W		60.7897	74.9688	19.3936	29.1711	31.5677	26.2077
YKR022C	NTR2		51.8125	63.8655	27.7579	28.8658	32.6294	23.8219
YKR025W	RPC37		36.5449	52.41	25.0612	22.5208	36.1347	32.7918
YKR027W	BCH2		118.927	87.2693	75.2737	57.0194	74.3984	86.3022
YKR028W	SAP190		57.8019	84.7716	25.1522	32.6946	35.9653	26.248
YKR030W	GMH1		26.2614	40.75	20.8472	22.9569	23.4431	15.7391
YKR029C	SET3		26.1026	40.7247	21.515	22.7136	24.4264	16.6079
YKR034W	DAL80		65.1708	146.857	32.7212	31.4717	27.973	36.3467
YKR031C	SPO14		64.4538	145.479	32.9904	31.4046	27.9316	36.2515
YKR035W-A	DID2		63.2086	105.939	33.137	30.6648	37.5469	36.7676
YKR036C	CAF4		56.8344	58.2015	28.7165	28.133	29.2161	31.9507
YKR037C	SPC34		70.4088	66.1415	25.5523	29.3102	27.0394	39.9839
YKR038C	KAE1		107.322	74.9577	58.2221	55.4798	67.2087	118.079
YKR039W	GAP1		219.021	319.31	111.985	121.144	114.332	245.479
YKR042W	UTH1		312.971	369.586	198.435	166.917	166.153	487.607
YKR044W	UIP5		57.9046	57.652	27.3205	28.616	31.428	41.7957
YKR043C	YKR043C		58.5541	50.5825	20.2402	29.0909	28.2495	36.8469
YKR045C	YKR045C		74.4316	83.9456	36.9604	40.1679	25.3256	37.9631
YKR046C	PET10		65.0825	55.4358	40.6362	36.9667	30.2681	40.6014
YKR048C	NAP1		75.9472	153.555	36.6421	40.2547	27.7873	67.4511
YKR049C	FMP46		94.3283	142.463	29.1823	28.5205	28.6337	54.3873
YKR051W	YKR051W		35.881	41.7786	17.8721	26.8194	20.6231	23.3224
YKR052C	MRS4		70.5683	147.138	60.1768	55.6917	45.9056	62.0512
YKR055W	RHO4		62.5167	81.3949	27.016	27.2736	27.7429	21.7917
YKR054C	DYN1		55.1814	85.9705	37.4501	23.4494	20.6166	20.9572
YKR056W	TRM2		19.9991	25.2785	16.7707	14.9782	27.3024	14.4089
YKR058W	GLG1		85.0792	73.6962	29.2213	45.1231	44.2778	26.0552
YKR060W	UTP30		46.0796	29.6476	34.9375	34.2493	30.5447	15.1506
YKR062W	TFA2		91.0756	105.032	37.6082	45.2937	52.6555	54.7264
YKR064W	OAF3		47.7513	69.2881	30.958	25.0612	19.4125	20.3536
YKR063C	LAS1		37.6965	61.5302	28.096	23.7385	21.5455	18.2363
YKR065C	PAM17		41.355	56.1186	15.4587	21.157	19.6545	19.0056
YKR067W	GPT2		84.4261	156.523	36.5925	35.9089	30.0773	42.5535
YKR068C	BET3		23.5344	40.6863	10.7605	14.4983	19.0408	13.1957
YKR069W	MET1		24.5796	38.6891	11.8921	12.0747	19.1975	12.3656
YKR070W	YKR070W		57.212	62.9025	23.881	26.7106	20.5567	20.2614
YKR071C	DRE2		27.6975	36.1688	25.1222	25.0892	23.8564	17.8773
YKR072C	SIS2		56.4708	50.7071	27.1533	28.7655	30.2227	21.9051
YKR074W	AIM29		142	81.958	59.9573	55.5063	63.7193	38.1194
YKR075C	YKR075C		88.8336	73.1932	124.057	91.5024	80.5005	148.935
YKR076W	ECM4		62.3339	79.59	29.5164	32.8275	30.7034	39.939
YKR077W	MSA2		49.7537	50.7557	23.2612	25.8319	23.567	22.4685
YKR078W	YKR078W		42.0861	35.1847	21.2087	25.2622	33.8413	21.4045
YKR080W	MTD1		77.0698	113.076	36.2087	35.4887	30.9168	45.6011
YKR082W	NUP133		55.1816	53.202	29.4416	31.9641	32.3958	18.9146
YKR083C	DAD2		44.4524	48.3166	22.0651	23.0989	28.1053	16.7804
YKR084C	HBS1		51.7166	69.3352	24.3159	27.0286	25.5164	17.5669
YKR086W	PRP16		53.9841	63.4112	19.7153	20.6864	25.8322	14.2193
YKR085C	MRPL20		38.6145	50.623	21.3008	21.3088	22.5483	14.9877
YKR087C	OMA1		46.6564	46.4558	14.1364	25.0503	23.1926	18.2982
YKR088C	TVP38		55.0824	67.3362	26.5372	30.2201	26.7211	26.6158
YKR090W	PXL1		28.1886	49.9574	22.3469	22.9237	28.4755	36.6779
YKR089C	TGL4		22.598	47.301	26.6171	24.4731	28.3113	37.5616
YKR091W	SRL3		69.9052	66.528	22.4648	31.1254	44.2673	56.5647
YKR093W	PTR2		275.142	577.428	190.98	190.758	151.191	482.971
YKR095W	MLP1		71.3847	94.4138	37.5655	48.4954	48.3481	61.3386
YKR095W-A	PCC1		65.5326	95.3923	41.673	40.0959	45.9022	41.3104
YKR096W	YKR096W		79.1834	117.55	34.7132	42.5926	46.9109	36.4968
YKR097W	PCK1		123.887	139.336	86.8723	65.7763	60.7712	62.0783
YKR098C	UBP11		24.8369	26.0489	34.6823	25.092	23.4797	15.7097
YKR101W	SIR1		44.1631	58.9023	23.2146	28.0072	23.3532	18.3233
YKR100C	SKG1		38.0459	48.9719	22.3011	21.6483	28.1424	17.9702
YKR102W	FLO10		43.4143	38.4917	22.1448	20.9892	22.2116	13.2966
YKR105C	VBA5		35.501	36.9862	19.7076	17.1018	25.1694	8.72407
YLL061W	MMP1		62.4676	65.2842	30.1524	28.2208	32.915	45.8408
YLL062C	MHT1		60.2286	68.4096	32.8458	26.5634	30.8621	39.6655
YLL058W	YLL058W		70.2644	85.2045	47.4845	29.2064	40.2113	48.2392
YLL055W	YCT1		101.844	111.208	35.5091	37.9362	36.5587	50.7325
YLL054C	YLL054C		39.2642	51.8921	27.8876	29.3465	31.2876	20.1399
YLL052C	AQY2		69.8517	159.032	58.7841	49.2068	54.9279	82.6141
YLL051C	FRE6		53.2076	41.6662	40.411	38.2816	37.5001	27.7386
YLL049W	LDB18		61.3158	85.0627	32.7154	37.5211	37.9509	28.6963
YLL050C	COF1		47.2633	86.6098	23.9831	34.3986	29.4017	27.3915
YLL048C	YBT1		38.763	49.7711	27.4428	28.0735	29.2445	19.3458
YLL043W	FPS1		107.296	170.56	40.1934	38.1302	45.244	91.0558
YLL041C	SDH2		81.0801	105.119	26.1942	32.0847	32.1959	46.0318
YLL040C	VPS13		57.3248	90.3096	47.6931	24.8985	32.3095	33.4019
YLL039C	UBI4		97.4171	196.062	61.3115	40.5027	53.0101	235.643
YLL038C	ENT4		54.998	79.0805	33.74	35.2484	36.6132	57.6214
YLL035W	GRC3		54.9519	58.2788	29.3496	23.3094	25.2467	41.6052
YLL036C	PRP19		48.1746	60.8157	25.825	27.1208	29.8014	45.1455
YLL033W	IRC19		49.7003	53.7365	21.3927	23.0223	28.8335	32.4868
YLL034C	RIX7		55.0293	62.0395	20.2992	21.1002	31.4694	34.4791
YLL032C	YLL032C		28.7082	29.0545	28.0197	27.8038	24.5418	31.1793
YLL031C	GPI13		56.9297	73.3685	55.2392	39.4085	40.1548	76.6852
YLL029W	FRA1		50.3676	103.034	57.6327	47.2853	40.2771	102.479
YLL028W	TPO1		615.491	741.823	686.32	423.136	384.097	775.278
YLL027W	ISA1		124.825	161.256	100.839	77.8247	76.8929	195.33
YLL023C	YLL023C		86.1809	207.441	61.0487	52.057	40.027	138.104
YLL022C	HIF1		56.7921	87.3061	40.8241	36.3093	39.1352	67.7671
YLL021W	SPA2		54.6842	83.7524	33.0889	34.941	37.1228	59.7612
YLL015W	BPT1		49.1954	60.1399	25.579	28.4093	28.8871	29.6965
YLL014W	EMC6		57.4735	82.9284	32.9296	27.6724	28.3393	33.6593
YLL013C	PUF3		67.5535	113.334	73.2801	47.0256	52.7248	161.11
YLL012W	YEH1		58.0177	98.6618	70.01	43.8791	51.9839	141.562
YLL010C	PSR1		83.4196	109.409	36.4545	33.4276	31.3006	56.7142
YLL009C	COX17		54.9942	63.9186	24.5234	29.4446	26.8864	40.1895
YLL006W	MMM1		54.3978	70.4281	26.8984	23.3265	27.66	32.9967
YLL007C	YLL007C		44.1379	62.3035	21.2634	25.3567	28.9761	31.8168
YLL004W	ORC3		42.1498	51.7328	31.6148	27.5213	35.7517	28.0996
YLL003W	SFI1		37.4418	42.91	25.9904	31.7568	31.0034	19.6263
YLL002W	RTT109		65.031	70.3325	32.1816	25.411	26.0923	26.9999
YLL001W	DNM1		71.5326	91.147	27.9718	34.753	39.1574	34.9942
YLR001C	YLR001C		82.6118	75.2124	42.1518	41.93	50.8967	36.7488
YLR005W	SSL1		81.4392	86.0914	35.5089	37.4031	32.7165	49.8398
YLR007W	NSE1		75.1418	112.275	29.4144	38.1555	42.2495	43.4551
YLR006C	SSK1		80.2151	110.488	28.8131	35.3387	43.841	42.9693
YLR011W	LOT6		73.812	131.125	21.0927	23.5984	38.1562	25.8185
YLR012C	YLR012C		32.6353	41.4948	30.8805	20.5366	21.9535	11.7195
YLR015W	BRE2		42.7108	47.7134	18.0613	23.9124	24.0612	16.7385
YLR014C	PPR1		44.9535	70.5914	22.6068	30.0837	26.6851	19.616
YLR016C	PML1		53.8889	71.335	29.975	27.8006	24.2078	22.3492
YLR019W	PSR2		32.2894	43.6885	32.1763	24.953	24.4567	20.7613
YLR018C	POM34		28.2741	41.7721	29.3651	20.4968	25.4339	18.0847
YLR021W	IRC25		45.9283	55.8046	13.809	23.0832	23.2828	17.3872
YLR020C	YEH2		45.3845	63.0784	13.7289	21.4694	23.0352	19.3024
YLR023C	IZH3		178.416	284.44	108.742	80.2495	70.3431	148.382
YLR024C	UBR2		58.1622	58.2927	29.1833	27.5151	31.6799	21.7431
YLR025W	SNF7		46.8043	58.8352	25.4355	19.2849	25.7944	22.5837
YLR026C	SED5		57.2818	65.9801	48.4432	41.7625	33.1285	41.666
YLR027C	AAT2		92.2788	97.7463	38.1516	35.1154	35.3626	93.892
YLR028C	ADE16		99.7516	152.124	63.7527	69.935	74.8839	54.9525
YLR032W	RAD5		42.5522	49.5392	25.0006	25.3024	28.2039	26.4422
YLR033W	RSC58		48.1147	63.4414	25.2169	30.8502	27.0831	20.9282
YLR034C	SMF3		92.7284	160.235	42.4625	50.5373	52.0896	52.0421
YLR035C	MLH2		95.2737	102.995	50.8245	44.4006	52.0444	39.4359
YLR036C	YLR036C		45.6324	78.7021	33.7927	30.223	32.1134	32.1604
YLR038C	COX12		62.2694	77.1567	27.0198	28.1199	33.6327	36.6693
YLR039C	RIC1		51.5192	57.1254	33.7665	40.3792	33.488	33.2617
YLR040C	YLR040C		35.5873	29.6307	30.5107	24.0821	45.505	40.9081
YLR042C	YLR042C		96.4401	94.5567	43.2174	35.528	42.1116	82.2152
YLR043C	TRX1		373.549	125.007	92.3037	114.861	153.976	151.316
YLR044C	PDC1		201.294	359.062	204.466	146.515	146.371	354.94
YLR045C	STU2		98.0192	63.7409	55.6296	49.6716	68.9432	73.4957
YLR047C	FRE8		3924.64	2630.05	1749.08	1742.63	1951.34	968.239
YLR049C	YLR049C		86.3918	95.8344	34.5483	34.2095	28.5795	53.8349
YLR050C	YLR050C		49.2272	63.193	28.5347	33.5296	37.2943	30.0721
YLR052W	IES3		64.3988	87.9416	31.7968	35.1577	33.4501	52.3962
YLR055C	SPT8		263.861	205.419	279.182	163.929	142.78	500.812
YLR056W	ERG3		409.12	349.034	438.94	238.457	224.842	727.095
YLR057W	YLR057W		59.7796	66.4525	41.4164	39.3305	40.5073	44.9745
YLR058C	SHM2		103.705	147.84	83.2015	54.8269	54.1085	152.01
YLR059C	REX2		60.2494	98.0475	30.7893	30.2485	37.5668	41.568
YLR066W	SPC3		56.5583	73.8106	28.2339	22.1899	27.5821	20.2183
YLR065C	YLR065C		57.3848	76.9579	29.3377	26.11	31.9194	22.2601
YLR068W	FYV7		43.7569	63.724	22.8983	26.1933	23.8763	16.4247
YLR067C	PET309		52.1271	72.7719	24.4281	28.2443	26.813	19.0399
YLR069C	MEF1		37.4066	44.8534	23.5178	23.6849	21.0295	13.3299
YLR070C	XYL2		44.2048	51.153	29.2042	23.0086	22.3302	19.1985
YLR072W	YLR072W		71.0986	150.416	23.0851	30.1164	29.4598	41.0921
YLR071C	RGR1		66.2678	135.249	29.193	25.5983	27.1058	40.8993
YLR077W	FMP25		180.716	38.8387	67.899	93.8899	128.947	37.1028
YLR079W	SIC1		70.2511	69.7103	20.5266	27.3625	32.2764	51.0315
YLR078C	BOS1		83.0322	76.0968	26.479	33.1794	39.1604	47.375
YLR080W			51.1697	33.933	35.7545	28.9975	28.8219	19.1084
YLR081W			122.793	193.005	85.5916	65.3338	69.7266	110.853
YLR082C			49.9547	57.9483	25.5255	28.009	37.8557	18.3641
YLR083C	EMP70		40.6698	53.6303	22.1521	26.4549	32.5306	19.5795
YLR084C	RAX2		75.383	76.3867	34.4573	32.4008	47.144	55.0105
YLR086W	SMC4		39.4652	67.8543	24.9386	23.2886	19.268	25.1711
YLR085C	ARP6		41.3727	60.6861	21.9435	21.9976	19.1386	23.303
YLR088W	GAA1		44.0743	62.7628	15.8201	24.7272	27.4418	20.5686
YLR087C	CSF1		51.6177	73.7752	25.6593	26.4142	23.4774	24.5937
YLR090W	XDJ1		111.513	147.745	59.7904	57.9545	45.2678	74.2903
YLR089C	ALT1		119.204	149.974	60.5238	60.4413	53.6376	74.7111
YLR091W	GEP5		60.4222	69.9711	27.5769	32.5154	33.438	34.3875
YLR092W	SUL2		103.77	108.208	28.6187	29.3009	37.4935	48.4039
YLR093C	NYV1		43.7751	39.1213	11.4244	11.5559	15.8419	20.2401
YLR094C	GIS3		134.451	177.784	62.7355	53.0892	49.3028	166.309
YLR096W	KIN2		62.5977	63.9288	28.3245	21.8252	25.2637	38.4682
YLR095C	IOC2		60.3162	62.9252	31.1902	18.6448	26.7013	38.5153
YLR097C	HRT3		48.0929	54.8848	25.5576	23.446	25.4955	24.6582
YLR099W-A	YLR099W-A		160.842	300.615	78.2756	78.447	58.6329	132.162
YLR099C	ICT1		266.739	536.671	124.578	111.734	98.0559	211.044
YLR100W	ERG27		229.077	341.82	104.817	89.7079	88.5618	169.778
YLR102C	APC9		40.6382	42.977	25.9428	23.3867	24.6125	24.4596
YLR103C	CDC45		64.0032	72.7041	21.7287	21.6651	27.4403	22.5213
YLR104W	YLR104W		71.0275	74.545	19.8692	25.4977	29.8344	23.0594
YLR105C	SEN2		134.807	70.1827	46.3122	35.7285	69.2291	39.8754
YLR107W	REX3		41.9102	62.7099	29.4197	28.6512	38.5889	40.0594
YLR109W	AHP1		189.403	232.719	251.267	99.2718	122.498	430.063
YLR108C	YLR108C		189.519	233.471	251.36	99.3587	122.812	431.332
YLR110C	CCW12		358.798	457.885	462.829	245.422	190.913	724.87
YLR114C	AVL9		101.099	151.696	43.0084	45.7076	48.1141	103.847
YLR115W	CFT2		71.4585	84.9581	38.4359	40.1671	44.3829	65.2784
YLR116W	MSL5		50.6326	66.9752	30.872	27.6574	31.9876	47.2933
YLR117C	CLF1		45.6038	49.8715	31.6565	29.1226	22.7503	28.4301
YLR119W	SRN2		47.5077	72.9614	32.1548	28.0011	31.7534	33.2106
YLR118C	YLR118C		41.2353	73.3652	27.7316	23.9511	30.2141	31.2119
YLR120C	YPS1		160.418	436.417	72.3859	62.5102	77.8123	142.824
YLR121C	YPS3		111.169	150.443	64.9096	66.2533	68.0091	170.322
YLR126C	YLR126C		59.232	74.0875	37.4772	39.9886	32.596	39.757
YLR128W	DCN1		43.1354	53.4372	20.8521	19.044	21.3803	19.7835
YLR127C	APC2		42.2953	52.007	16.492	22.211	23.481	22.6413
YLR133W	CKI1		70.7164	94.7954	33.8049	36.676	40.6066	55.3104
YLR135W	SLX4		38.6883	31.0549	26.273	27.4343	22.5792	20.876
YLR137W	YLR137W		131.994	158.129	47.8048	73.198	70.7792	78.1637
YLR136C	TIS11		173.636	237.425	55.2283	80.391	87.6124	100.431
YLR138W	NHA1		98.8084	105.125	38.6171	38.2109	38.7247	49.0681
YLR141W	RRN5		83.1647	86.5849	57.4833	55.7638	46.4584	55.1715
YLR139C	SLS1		223.072	266.663	86.2661	89.7028	98.8299	107.859
YLR142W	PUT1		217.572	289.983	74.0638	83.2577	87.9089	117.047
YLR143W	YLR143W		120.658	75.1629	40.0568	40.4803	46.9899	29.0062
YLR145W	RMP1		48.0471	63.4162	32.9452	26.6609	25.4365	21.9668
YLR144C	ACF2		36.8201	53.0202	17.9158	30.9245	24.6332	16.7007
YLR146W-A	YLR146W-A		36.5802	45.1931	21.4034	19.9473	23.5833	16.4233
YLR146C	SPE4		31.0599	32.3143	22.5106	24.6526	21.7065	12.3984
YLR148W	PEP3		34.1966	54.9319	29.6442	26.4324	26.1904	14.2013
YLR147C	SMD3		33.7803	47.3082	21.6648	21.9141	20.2409	13.4788
YLR149C	YLR149C		109.592	160.299	42.0665	56.654	71.3719	51.8221
YLR153C	ACS2		88.7764	95.2436	43.2063	49.5196	42.7181	61.6497
YLR154C	RNH203		199.02	183.644	76.3748	60.4745	82.8685	70.1149
YLR154W-C	TAR1		2542.98	1815.99	1070.98	1054.97	1155.99	638.996
YLR164W	YLR164W		67.2522	87.9483	26.4493	26.4129	37.6954	39.7798
YLR163C	MAS1		62.7527	89.618	25.8031	24.1182	35.7996	41.1767
YLR165C	PUS5		44.3148	50.6317	25.5094	24.5404	29.3056	18.7158
YLR166C	SEC10		46.0238	51.1582	30.7782	38.2109	35.7871	28.2211
YLR170C	APS1		109.927	126.287	62.7354	39.7734	34.4496	64.0564
YLR173W	YLR173W		75.0857	83.3474	27.646	28.2203	34.6106	49.8088
YLR172C	DPH5		63.4663	80.6845	24.2987	28.3537	32.5303	49.1003
YLR177W	YLR177W		163.794	270.68	102.229	68.8608	72.5285	115.871
YLR178C	TFS1		116.685	155.275	49.0962	48.6202	49.8978	77.4833
YLR180W	SAM1		92.8294	99.9569	52.8147	50.1477	58.0502	222.725
YLR179C	YLR179C		90.0282	94.1788	52.6521	48.3156	57.6751	216.902
YLR182W	SWI6		40.8887	33.0452	29.9865	26.6513	25.3251	35.9514
YLR181C	VTA1		38.314	44.766	23.1213	25.0991	24.6984	37.6367
YLR183C	TOS4		2661.2	1650.64	1312.23	1343.61	1377.12	641.91
YLR186W	EMG1		177.002	145.002	67.1757	108.556	108.178	58.1383
YLR187W	SKG3		85.4694	119.194	40.5617	38.9196	40.6682	38.5683
YLR188W	MDL1		51.5261	58.0082	32.8011	26.3703	24.6461	23.7617
YLR189C	ATG26		51.4977	88.0216	27.4103	23.9724	33.2121	58.9164
YLR190W	MMR1		50.3782	84.372	26.1776	24.1727	32.2109	57.4423
YLR191W	PEX13		42.7959	42.7232	22.2199	28.1069	38.8605	22.8987
YLR192C	HCR1		43.4354	44.3192	24.2772	29.3864	21.7021	16.0337
YLR193C	UPS1		94.7352	118.201	34.1084	35.5062	38.9166	30.8355
YLR194C	YLR194C		81.149	134.473	40.8236	35.5996	39.7216	48.5722
YLR195C	NMT1		39.1262	52.4259	20.0525	24.2677	25.3804	21.6714
YLR200W	YKE2		43.9936	42.9892	19.7229	26.8866	28.0478	15.845
YLR199C	PBA1		47.2746	52.913	23.3159	27.8356	30.9449	17.3058
YLR201C	COQ9		43.4849	57.0367	16.2834	20.6266	27.0277	20.3669
YLR204W	QRI5		76.0852	103.704	31.8877	29.2046	33.17	49.7784
YLR203C	MSS51		79.4294	104.357	26.6442	27.3362	31.7297	51.7822
YLR206W	ENT2		119.768	203.019	32.192	40.6891	44.5306	67.1041
YLR207W	HRD3		39.2835	53.2358	43.8554	26.71	25.5512	19.048
YLR208W	SEC13		70.4585	112.605	30.6961	30.5384	23.6866	28.4134
YLR210W	CLB4		48.7015	70.3573	27.2776	25.9438	22.4471	20.1056
YLR209C	PNP1		51.4663	70.7876	28.6415	25.4655	24.8063	19.1526
YLR211C	YLR211C		56.28	57.6975	30.4733	27.357	30.6401	22.3145
YLR212C	TUB4		95.9222	233.193	56.8394	81.9254	68.3777	125.659
YLR213C	CRR1		83.9357	149.479	57.6057	72.3555	74.5042	106.208
YLR214W	FRE1		84.9596	116.854	47.9436	63.4211	74.3724	93.2057
YLR215C	CDC123		52.0629	119.535	54.7944	33.9453	37.9216	48.0732
YLR219W	MSC3		88.6864	230.83	60.8808	36.8153	38.5601	90.6179
YLR218C	YLR218C		57.3257	104.937	53.4504	32.878	27.1508	47.0329
YLR220W	CCC1		76.6488	142.267	43.1472	38.0473	51.4369	49.1339
YLR224W	YLR224W		55.6367	78.9922	41.1391	36.6379	37.1106	44.7276
YLR226W	BUR2		35.0368	54.7659	20.1521	22.4529	31.7655	33.5805
YLR225C	YLR225C		36.8168	54.5876	25.841	21.5478	30.1399	35.2724
YLR228C	ECM22		89.9262	127.497	54.5217	42.2021	45.9505	116.001
YLR229C	CDC42		198.478	136.359	128.058	100.545	95.0119	106.717
YLR231C	BNA5		105.364	114.451	44.8345	49.459	53.1755	89.9831
YLR234W	TOP3		58.8758	73.837	23.7684	28.0009	28.4753	42.8336
YLR233C	EST1		62.4353	97.1369	38.435	28.3187	31.7042	54.555
YLR237W			462.756	450.449	267.675	221.568	229.52	459.178
YLR238W	FAR10		37.0716	47.0791	27.5397	25.3432	29.08	24.5768
YLR240W	VPS34		44.7493	80.1264	23.966	26.7439	29.1798	25.5271
YLR239C	LIP2		39.1305	84.2346	23.0907	22.5116	24.6129	20.1249
YLR241W	YLR241W		36.8134	47.7351	32.3146	19.8176	19.2841	24.2951
YLR242C	ARV1		54.2208	56.1755	28.0741	22.0254	28.6914	25.8897
YLR246W	ERF2		94.9682	79.8088	36.283	31.8372	42.8795	34.0323
YLR248W	RCK2		90.8969	255.05	36.0757	33.5548	39.9023	59.1175
YLR247C	IRC20		99.0132	286.275	55.3193	38.6453	46.4831	65.2449
YLR250W	SSP120		105.033	58.8323	61.783	73.9148	78.8053	41.1763
YLR251W	SYM1		43.2587	62.6376	25.3018	26.156	32.0493	27.009
YLR253W	YLR253W		59.1402	63.0718	30.8564	27.6231	24.7899	27.823
YLR254C	NDL1		88.6388	162.226	62.346	52.4696	48.4158	73.7575
YLR256W	HAP1		469.791	831.514	280.479	247.289	225.261	337.607
YLR257W	YLR257W		272.047	366.041	107.497	118.347	129.694	171.554
YLR258W	GSY2		121.176	199.551	44.1993	50.6497	57.6754	58.6339
YLR259C	HSP60		75.9476	133.447	39.5654	38.6108	35.6264	85.5599
YLR260W	LCB5		80.5769	111.167	40.6903	43.7963	39.495	71.0381
YLR262C	YPT6		65.3591	97.758	37.0652	31.3496	45.1375	39.5298
YLR263W	RED1		72.1791	72.755	47.1106	46.5153	45.8319	31.1708
YLR262C-A	TMA7		63.2333	71.7409	36.4225	33.0209	31.9855	30.4443
YLR266C	PDR8		160.797	169.335	53.7076	51.0206	57.3898	58.3823
YLR267W	BOP2		153.005	163.553	52.3773	49.0804	54.9325	55.7883
YLR268W	SEC22		38.0844	54.0308	23.5071	27.4776	24.9384	15.328
YLR270W	DCS1		71.1545	114.085	36.2351	39.6373	38.5228	27.4203
YLR272C	YCS4		25.4092	26.7953	35.5014	33.1734	31.919	16.9701
YLR274W	MCM5		62.5838	61.7036	32.2136	25.7203	32.9106	22.8876
YLR273C	PIG1		59.5038	61.3473	24.915	23.3093	32.5882	22.5301
YLR275W	SMD2		43.5481	64.5088	22.1071	20.8038	33.2644	15.5352
YLR277C	YSH1		28.3806	52.6087	29.574	31.2012	29.957	19.0446
YLR278C	YLR278C		173.568	262.568	131.523	101.608	93.7522	228.362
YLR283W	YLR283W		122.383	150.77	57.686	54.1055	56.3198	111.001
YLR281C	YLR281C		69.9661	78.5443	39.4802	35.379	34.5077	58.9316
YLR285W	NNT1		44.3187	68.6209	26.6524	22.4377	25.3789	28.0734
YLR284C	ECI1		54.9697	71.7678	31.6083	26.9198	23.1925	28.7519
YLR286C	CTS1		80.5891	90.8434	31.8499	34.8581	38.2275	54.0746
YLR287C	YLR287C		69.0047	40.2716	41.1856	44.071	57.3347	26.0051
YLR289W	GUF1		32.4345	43.4582	23.7741	15.4015	23.5135	17.7528
YLR288C	MEC3		35.6517	51.3681	26.505	14.4849	23.2869	19.5041
YLR290C	YLR290C		27.5076	30.3407	25.2143	23.4116	33.958	18.5279
YLR291C	GCD7		56.0503	58.573	22.8688	29.3393	33.2983	30.724
YLR292C	SEC72		56.6219	38.1054	38.0065	40.8376	48.5478	32.503
YLR295C	ATP14		82.0958	121.439	39.8017	40.258	51.4123	100.223
YLR297W	YLR297W		156.371	335.384	123.915	116.685	107.862	286.297
YLR298C	YHC1		96.9009	162.92	50.5536	57.5873	64.9569	108.802
YLR299W	ECM38		97.2292	161.002	50.1979	58.9473	66.0632	109.839
YLR300W	EXG1		460.022	717.403	300.646	300.11	288.823	553.864
YLR301W	YLR301W		90.6255	95.3678	66.2118	67.5466	80.4094	92.8452
YLR303W			212.139	129.387	78.9236	69.9853	73.1285	62.954
YLR304C	ACO1		174.988	178.009	142.241	127.017	108.245	213.822
YLR306W	UBC12		37.792	50.4987	31.8663	24.8308	25.6141	29.4133
YLR305C	STT4		49.1215	53.3192	33.8039	30.5466	31.1101	32.4583
YLR307W	CDA1		43.4562	55.552	34.4673	33.4777	31.9632	28.9351
YLR309C	IMH1		32.0812	48.1617	26.8749	27.1119	31.3205	18.0892
YLR310C	CDC25		50.7597	77.5709	32.7327	34.621	51.1031	41.2017
YLR312C	YLR312C		190.027	260.25	368.382	172.598	134.351	424.992
YLR312W-A	MRPL15		179.133	251.285	328.76	160.937	126.654	396.925
YLR313C	SPH1		28.125	29.9184	26.0017	31.2509	35.4365	20.0907
YLR314C	CDC3		74.4212	110.496	18.9121	28.2878	28.2247	42.6872
YLR316C	TAD3		38.3094	40.999	35.7136	27.509	23.0931	17.9557
YLR320W	MMS22		49.3651	78.3714	21.6479	28.8052	27.9524	25.666
YLR319C	BUD6		45.9642	77.7647	20.7064	30.9561	34.0739	22.7337
YLR321C	SFH1		46.773	61.3113	32.9794	26.4743	28.1499	31.1642
YLR324W	PEX30		86.0788	106.021	48.451	38.0444	41.9776	70.8046
YLR323C	CWC24		86.6011	109.395	39.4959	33.0493	37.9872	63.0784
YLR326W	YLR326W		230.561	110.372	75.4314	89.9581	96.1576	110.693
YLR327C	TMA10		320.724	410.694	196.56	124.263	110.602	270.543
YLR328W	NMA1		248.054	177.98	65.0474	80.5351	103.159	136.688
YLR330W	CHS5		57.1629	67.8822	37.1485	30.3649	46.4375	52.5514
YLR332W	MID2		146.495	203.652	87.0012	84.9881	106.176	234.663
YLR335W	NUP2		165.384	91.2841	72.3139	80.8046	87.9373	83.5734
YLR337C	VRP1		110.983	98.0096	36.5671	49.9975	51.5239	99.5615
YLR342W	FKS1		179.837	403.183	238.75	137.514	159.82	443.525
YLR345W	YLR345W		171.068	95.1292	56.0393	70.2947	71.8301	37.1097
YLR346C	YLR346C		135.051	163.385	73.3332	96.6306	80.7512	65.1482
YLR347C	KAP95		109.482	117.011	79.9159	61.8586	71.1989	143.833
YLR348C	DIC1		488.623	608.392	190.327	180.731	167.347	312.978
YLR351C	NIT3		81.5404	136.202	41.5737	37.3969	38.3678	57.359
YLR352W	YLR352W		85.9201	178.494	41.4863	36.057	40.2322	65.3364
YLR353W	BUD8		51.7208	57.3328	40.8505	31.1569	28.5245	38.2291
YLR354C	TAL1		235.893	250.477	160.96	133.424	129.085	227.727
YLR355C	ILV5		511.54	462.19	314.085	300.601	361.437	577.515
YLR356W	ATG33		123.502	222.846	65.0102	67.6913	65.5103	140.758
YLR357W	RSC2		69.5753	90.2808	32.6616	35.4974	32.0465	64.0447
YLR359W	ADE13		82.3035	109.069	42.1908	38.8851	35.6609	52.1585
YLR360W	VPS38		23.729	35.162	25.0399	22.5116	29.7317	23.6295
YLR361C	DCR2		29.7532	46.198	23.7151	19.1077	19.4733	16.9721
YLR362W	STE11		29.6582	49.3165	26.5783	21.7569	21.1004	18.4071
YLR361C-A	YLR361C-A		30.3221	52.5633	21.2945	22.7168	24.9303	18.7775
YLR363W-A	YLR363W-A		30.209	37.3467	23.4645	23.6442	28.2948	17.4135
YLR363C	NMD4		34.8357	43.7086	31.6675	28.6134	28.4145	19.5843
YLR368W	MDM30		142.045	50.9637	41.959	62.1353	67.2176	20.1238
YLR369W	SSQ1		38.1804	58.4272	17.2259	21.9179	24.6501	19.1064
YLR371W	ROM2		80.3058	87.8651	32.3947	30.8602	38.268	43.1615
YLR370C	ARC18		75.1108	79.9364	27.4157	28.7998	34.8958	41.6946
YLR375W	STP3		116.033	135.784	28.7683	31.5834	32.9102	58.4911
YLR373C	VID22		136.729	159.751	28.2563	38.297	44.0393	64.4274
YLR376C	PSY3		32.2966	57.5412	17.5155	21.2345	25.941	16.5405
YLR378C	SEC61		143.725	222.368	45.6002	48.7506	52.3745	87.3559
YLR380W	CSR1		206.526	320.349	67.0024	57.3663	67.9579	126.424
YLR381W	CTF3		56.5161	52.2839	28.2603	24.4706	26.631	21.3767
YLR383W	SMC6		52.8117	55.9803	38.2654	27.8404	28.5162	18.6168
YLR382C	NAM2		38.6217	42.7994	29.954	31.0863	23.283	18.3313
YLR384C	IKI3		73.7152	75.4598	28.3635	28.0493	33.4342	28.1812
YLR386W	VAC14		91.3848	78.8756	27.5987	33.4901	37.547	29.585
YLR385C	SWC7		95.5149	88.989	30.4575	35.1741	35.5229	31.8913
YLR387C	REH1		456.177	122.934	96.7182	144.971	194.572	130.414
YLR390W	ECM19		92.8897	123.979	36.8441	35.0834	36.1962	57.5619
YLR389C	STE23		106.695	198.23	39.3088	43.2942	37.129	81.9447
YLR390W-A	CCW14		99.784	132.504	40.8234	38.4341	41.2119	53.3615
YLR392C	ART10		61.3545	110.141	51.3777	38.4739	42.8751	54.3565
YLR395C	COX8		70.4454	77.8828	30.0498	30.3195	38.5611	39.9422
YLR396C	VPS33		43.6016	41.7852	36.8027	29.8396	29.2481	29.4787
YLR397C	AFG2		49.9446	56.5878	21.3433	25.0928	28.4232	28.5557
YLR398C	SKI2		34.1649	40.5767	23.8922	29.0634	30.5658	34.9917
YLR399C	BDF1		328.466	301.795	262.235	123.028	158.381	460.131
YLR401C	DUS3		201.481	295.361	191.004	92.0104	95.2983	519.634
YLR403W			206.272	296.825	191.329	91.651	95.7772	523.573
YLR404W	FLD1		35.1287	33.6855	24.0187	22.3232	35.3849	32.3728
YLR405W	DUS4		52.1799	48.6446	31.8774	26.3395	33.0008	39.6599
YLR407W	YLR407W		547.307	355.997	346.454	384.208	274.912	283.129
YLR410W	VIP1		38.9288	31.7578	26.6855	23.1496	28.1053	26.8635
YLR411W	CTR3		1.328	1.515	NaN	11.8385	8.18735	7.92268
YLR412W	BER1		65.6032	80.1771	36.5401	29.1302	33.5359	66.0716
YLR414C	PUN1		333.214	661.807	233.352	189.921	181.503	319.583
YLR417W	VPS36		204.438	628.053	121.324	97.913	79.3183	174.554
YLR419W	YLR419W		52.1412	76.4712	29.815	35.0644	28.7514	40.2781
YLR418C	CDC73		56.7852	76.3905	33.0757	35.1709	30.3094	41.2723
YLR420W	URA4		47.26	48.2293	27.8705	32.1627	27.6889	32.2407
YLR422W	YLR422W		59.3026	68.4208	30.9155	36.4881	28.5789	33.8639
YLR421C	RPN13		45.6069	53.061	19.3942	25.3883	28.9555	26.6762
YLR424W	SPP382		29.3796	44.4134	21.1244	19.6218	24.6785	13.0986
YLR423C	ATG17		35.5631	43.9993	21.2629	17.0409	20.0429	13.3923
YLR425W	TUS1		36.3052	57.2049	17.4757	19.9961	21.0012	17.7837
YLR426W	YLR426W		48.9197	88.9382	19.4952	27.8271	32.7091	22.7317
YLR427W	MAG2		59.9987	71.2234	26.0115	23.6325	21.6225	20.4234
YLR429W	CRN1		54.8777	65.1766	29.0353	22.6417	25.716	21.0062
YLR430W	SEN1		36.5236	45.8048	28.8002	24.5172	30.0851	16.3628
YLR433C	CNA1		26.6879	29.7009	29.1126	27.3513	28.4187	19.5967
YLR436C	ECM30		108.877	146.071	56.62	65.3856	64.2557	87.3829
YLR438W	CAR2		609.466	433.186	202.463	192.839	223.094	298.139
YLR437C	DIF1		620.797	431.039	201.068	193.613	220.519	300.009
YLR439W	MRPL4		126.445	158.951	45.9831	39.4518	46.2516	70.3954
YLR438C-A	LSM3		104.651	146.498	40.8612	40.7326	39.5148	64.2473
YLR440C	SEC39		72.8538	31.9274	43.1795	72.147	79.3383	24.2366
YLR443W	ECM7		38.8513	58.6031	15.2086	21.9366	29.5169	19.0493
YLR442C	SIR3		40.1086	59.4169	17.2516	22.8295	27.8735	22.7062
YLR447C	VMA6		461.562	256.498	399.529	457.755	297.037	169.869
YLR450W	HMG2		55.6226	59.5416	18.732	29.5379	29.9246	23.0855
YLR451W	LEU3		87.1378	109.014	48.9366	51.4789	37.6005	42.7951
YLR453C	RIF2		56.0785	63.1204	32.7913	31.4672	41.9547	29.9331
YLR454W	FMP27		60.1578	81.3925	30.3975	33.0071	47.4751	56.7617
YLR455W	YLR455W		39.1024	51.0135	30.6534	28.0556	27.6099	13.0667
YLR456W	YLR456W		32.8367	36.7485	24.6872	21.6665	25.6012	14.0621
YLR457C	NBP1		52.4729	76.1157	22.1708	27.7323	23.1476	18.5114
YLR459W	GAB1		50.7988	82.2877	20.14	26.4844	24.3582	17.0901
YLR460C	YLR460C		207.388	159.349	127.571	107.601	109.243	132.815
YLR461W	PAU4		21.8094	19.6576	9.10721	6.49451	9.95769	6.80696
YLR467W			83.6009	71.2297	61.2804	54.3854	54.6391	13.5523
YML133C	YML133C		22.4346	22.759	25.881	33.4139	17.0271	20.0945
YML132W	COS3		9.13767	6.19688	5.7815	5.14649	5.15549	3.01905
YML131W	YML131W		44.2014	57.2148	22.4681	22.4156	26.5483	12.833
YML130C	ERO1		54.5354	161.801	38.125	28.902	37.0838	63.4137
YML129C	COX14		83.6579	154.32	25.6645	33.7037	36.8192	33.2687
YML127W	RSC9		115.914	241.438	50.8172	39.5074	64.8484	48.9532
YML128C	MSC1		121.044	233.125	48.1439	42.6992	56.7131	50.4482
YML126C	ERG13		107.198	84.9731	65.5266	58.2229	43.676	61.2978
YML125C	PGA3		24.1717	39.8374	30.4944	23.9888	22.5934	14.8849
YML124C	TUB3		158.938	89.4511	36.9422	35.5988	34.1859	37.7999
YML123C	PHO84		384.174	370.275	108.068	105.422	70.0514	125.208
YML121W	GTR1		55.1637	101.923	67.5584	64.2215	37.6044	56.719
YML120C	NDI1		93.4301	119.443	42.682	33.1267	40.5224	43.6834
YML119W	YML119W		70.8196	100.281	27.0164	29.6097	35.0927	39.1431
YML117W	NAB6		63.0003	87.3281	37.7471	36.5104	30.4274	33.3014
YML116W	ATR1		102.392	115.077	45.8283	46.6704	49.9175	52.9301
YML115C	VAN1		56.1455	75.1033	35.5543	35.0869	40.1054	27.6567
YML114C	TAF8		52.7412	113.562	38.441	30.9346	32.9965	33.8447
YML112W	CTK3		62.7317	72.0135	41.3312	32.5528	33.701	25.3427
YML111W	BUL2		119.288	133.052	46.9711	50.012	55.7895	71.3639
YML110C	COQ5		77.2008	114.133	14.7922	34.6563	31.0892	24.9268
YML109W	ZDS2		68.7956	99.4477	17.8935	37.2679	31.8147	26.1166
YML107C	PML39		29.1036	32.3233	25.665	22.8499	27.4614	18.5242
YML105C	SEC65		42.7955	45.8618	24.4485	27.1898	27.6755	15.8615
YML104C	MDM1		49.2694	54.3892	19.1529	23.53	23.9271	19.5235
YML103C	NUP188		144.054	142.552	46.0021	50.7145	54.7317	56.2144
YML102W	CAC2		129.669	174.421	46.7149	51.6115	54.4877	74.4571
YML101C	CUE4		679.517	1627.58	985.971	503.512	470.745	629.835
YML100W	TSL1		674.658	1622.92	983.378	500.676	467.182	623.726
YML098W	TAF13		74.0008	88.8169	33.0363	29.1915	32.1196	36.2724
YML099C	ARG81		83.695	88.9342	42.7035	31.5198	30.4746	34.5635
YML096W	YML096W		57.8899	70.7289	23.4799	35.9401	34.3271	23.6433
YML097C	VPS9		54.9059	60.2574	30.6762	27.7175	25.5583	21.1055
YML094W	GIM5		56.9932	64.307	20.4572	26.1724	25.5973	17.6878
YML092C	PRE8		28.5266	26.6405	31.4223	16.8846	22.2222	9.9972
YML091C	RPM2		184.569	198.077	109.817	118.556	85.329	164.5
YML088W	UFO1		158.661	178.232	75.463	70.3745	65.495	92.1489
YML087C	AIM33		37.5267	37.7508	23.5544	27.2174	30.0409	19.3602
YML086C	ALO1		48.074	51.2305	26.9281	37.044	31.5499	25.0351
YML085C	TUB1		41.1254	61.6255	32.4811	34.2864	29.9377	27.9348
YML083C	YML083C		103.538	171.408	50.7995	53.8377	60.3666	76.9997
YML082W	YML082W		137.855	245.711	43.6065	59.5077	60.8585	87.6235
YML081W	YML081W		62.9372	99.6737	23.0584	23.9591	30.2463	26.613
YML081C-A	ATP18		62.9796	99.6367	23.0625	23.8546	30.0826	26.4479
YML080W	DUS1		47.9351	55.4552	16.6112	26.0027	27.4175	16.0053
YML079W	YML079W		43.379	55.3055	19.4578	30.8879	23.2712	16.2251
YML078W	CPR3		57.498	78.5439	18.6234	27.2117	32.12	18.3073
YML077W	BET5		51.8828	61.8731	32.6136	26.745	32.7826	15.2233
YML076C	WAR1		77.7103	90.829	32.696	35.8596	30.4161	27.134
YML075C	HMG1		331.795	773.363	146.655	159.985	189.703	196.745
YML072C	TCB3		84.8797	109.271	56.7483	47.4692	49.974	60.6956
YML071C	COG8		164.239	121.839	54.5447	51.7152	87.9371	68.2442
YML070W	DAK1		68.238	94.9952	36.8498	42.0792	36.0808	48.2748
YML069W	POB3		68.5273	93.8286	36.3364	33.6042	42.9949	40.0115
YML068W	ITT1		48.6123	44.5881	38.778	34	35.5379	30.0018
YML067C	ERV41		55.2875	71.7762	29.9643	32.4256	24.571	29.8449
YML065W	ORC1		45.5187	61.5528	28.2983	31.9705	29.9789	24.6007
YML064C	TEM1		3714.27	1399.93	1663.32	1697.7	1855.2	819.304
YML062C	MFT1		67.9843	81.4981	36.1756	25.1244	31.3206	24.8032
YML060W	OGG1		32.8833	52.2005	28.4163	19.6741	28.8089	18.3889
YML061C	PIF1		51.7064	72.3132	29.2572	27.2333	33.5538	21.3965
YML058W-A	HUG1		49.1349	68.4165	30.3276	30.6244	36.7191	57.0348
YML058W	SML1		152.836	182.718	111.431	87.948	72.2401	237.837
YML057W	CMP2		118.354	83.8544	52.6548	49.4895	70.6464	47.9821
YML055W	SPC2		83.9423	60.9117	67.0428	58.6905	60.9368	57.4253
YML054C	CYB2		112.387	164.494	50.7033	44.2468	50.3721	84.1015
YML053C	YML053C		244.134	390.025	139.247	140.159	149.099	478.586
YML052W	SUR7		279.485	401.125	154.466	153.698	150.634	512.863
YML051W			101.586	87.7335	41.0847	49.4831	41.9574	49.2261
YML050W	AIM32		44.2831	68.9036	22.6202	24.8039	23.8843	31.1308
YML048W	GSF2		92.8552	122.792	41.0165	39.4983	31.9798	71.611
YML049C	RSE1		80.913	87.3559	38.1947	32.6056	33.5084	53.5812
YML046W	PRP39		34.8286	43.8364	24.254	30.8663	29.8018	24.7996
YML041C	VPS71		141.112	104.035	78.7032	71.5204	77.9251	67.3756
YML038C	YMD8		65.6873	75.5203	33.2689	30.0656	26.7843	24.7148
YML036W	CGI121		40.5432	48.1639	16.6277	18.7379	29.7601	20.4298
YML037C	YML037C		40.5609	47.6931	16.638	22.7049	23.4405	22.4175
YML034W	SRC1		58.4273	98.6876	41.1864	41.3578	36.3648	78.6235
YML035C	AMD1		60.2354	102.07	41.6591	38.8554	37.2112	78.5039
YML031W	NDC1		80.2555	126.882	38.7831	35.6033	39.4862	51.6632
YML032C	RAD52		76.3813	126.03	28.3946	32.5061	34.3546	54.1944
YML030W	RCF1		85.2779	123.52	31.3316	35.0238	36.6617	40.2987
YML029W	USA1		35.9837	55.811	26.6057	29.5481	36.0109	28.5527
YML028W	TSA1		198.014	242.926	72.4725	65.7575	66.1989	164.704
YML027W	YOX1		678.287	370.976	294.362	291.658	265.271	395.612
YML025C	YML6		3893.99	2238.96	1541.35	1699.17	1829.93	854.376
YML020W	YML020W		70.1054	99.8477	32.4001	29.4892	27.6267	35.7535
YML021C	UNG1		57.0321	81.1009	28.9794	25.3106	25.9994	32.8236
YML019W	OST6		52.7797	58.2347	23.6348	26.7075	25.3047	23.1434
YML018C	YML018C		58.1302	101.071	40.0315	33.0779	44.7743	62.3195
YML017W	PSP2		57.8441	102.073	38.4094	32.4263	43.3655	61.5368
YML016C	PPZ1		48.2946	58.2874	17.8789	26.6254	27.3953	23.5495
YML014W	TRM9		50.0288	77.4871	27.3367	30.0735	27.228	29.9006
YML015C	TAF11		52.8822	91.2059	22.8912	27.4934	25.2857	33.2496
YML013W	UBX2		101.451	125.42	43.9108	40.4969	35.089	50.4679
YML012W	ERV25		88.5382	124.683	38.7505	30.5047	39.6309	43.3319
YML010W	SPT5		53.2567	95.3782	31.9838	35.7665	33.0053	41.5348
YML011C	RAD33		72.4012	125.178	28.1922	31.1135	30.4703	40.5854
YML009C	MRPL39		100.875	103.842	48.3254	49.8269	43.9113	42.0517
YML008C	ERG6		168.379	224.716	67.7525	69.7712	96.6526	112.562
YML007W	YAP1		195.258	252.532	62.5095	65.7425	89.9838	128.733
YML006C	GIS4		213.481	295.142	118.899	100.203	105.206	100.909
YML005W	TRM12		46.6275	52.0303	24.799	26.6822	31.3578	31.6533
YML004C	GLO1		70.639	133.609	38.4354	30.6549	43.1812	47.8592
YML001W	YPT7		78.7858	98.7801	49.6526	42.5773	43.9667	47.7376
YMR001C	CDC5		111.171	241.326	60.8669	54.2374	65.5024	138.238
YMR002W	MIC17		123.133	228.561	61.8901	57.1155	65.1537	140.616
YMR003W	AIM34		80.8678	127.649	54.6632	60.8504	52.9561	71.6296
YMR004W	MVP1		55.3725	94.6099	30.1989	31.0052	35.7269	35.2125
YMR005W	TAF4		45.7095	58.4321	30.0927	30.5691	32.3753	30.6382
YMR006C	PLB2		138.844	160.248	146.808	93.0901	86.702	226.144
YMR008C	PLB1		427.525	1019.94	407.728	206.129	229.137	716.084
YMR009W	ADI1		165.032	201.823	180.089	100.639	108.698	316.285
YMR010W	YMR010W		92.9042	115.949	58.6109	47.2183	42.3564	120.959
YMR011W	HXT2		178.297	261.134	135.966	75.2008	84.4675	357.503
YMR012W	CLU1		121.036	89.5374	84.4676	72.2674	68.5764	102.532
YMR013C	SEC59		116.803	104.892	46.5695	47.9472	65.5714	59.721
YMR015C	ERG5		128.936	234.047	93.4554	87.5566	95.996	254.705
YMR016C	SOK2		380.301	917.312	154.432	143.147	120.714	363.49
YMR017W	SPO20		117.598	213.819	53.0018	51.6362	61.4026	82.2468
YMR019W	STB4		40.2073	85.7272	24.618	24.4524	36.7931	21.1596
YMR020W	FMS1		35.5914	57.4567	22.8604	23.2203	32.1693	23.7578
YMR022W	UBC7		84.2386	150.034	39.3439	33.7531	35.1758	44.5161
YMR021C	MAC1		88.1898	160.023	40.6633	37.8293	37.0795	49.8584
YMR023C	MSS1		65.1402	47.3355	37.14	38.6692	47.9642	20.4645
YMR024W	MRPL3		51.4942	75.5232	31.444	30.9525	33.5864	22.8341
YMR027W	YMR027W		82.5312	110.277	24.3609	33.3352	25.0612	29.7249
YMR026C	PEX12		69.337	101.814	21.9804	34.8355	27.5388	30.119
YMR028W	TAP42		43.4068	54.1872	24.3613	27.7699	27.3472	17.9328
YMR030W	RSF1		59.5853	110.639	24.0462	25.9411	34.6067	21.9336
YMR029C	FAR8		56.3362	108.077	22.7407	24.1105	33.9252	22.2257
YMR032W	HOF1		182.314	197.994	144.932	106.026	101.253	266.13
YMR031C	EIS1		174.663	185.568	145.423	101.67	97.6957	257.058
YMR033W	ARP9		44.0675	31.6261	24.8312	23.8057	23.579	18.9446
YMR035W	IMP2		72.0781	136.728	36.1719	37.645	35.1338	34.6668
YMR034C	YMR034C		78.6217	161.655	33.4725	38.4711	37.6406	37.5991
YMR036C	MIH1		56.6401	87.7199	24.5296	28.1135	28.8724	23.5368
YMR037C	MSN2		392.363	561.985	185.38	165.662	159.726	329.28
YMR038C	CCS1		49.4817	66.5494	56.4593	44.7809	46.8421	58.993
YMR039C	SUB1		89.5357	185.849	54.0725	52.4851	52.7413	73.4673
YMR041C	ARA2		169.593	132.531	76.3004	75.2304	93.8222	78.1667
YMR043W	MCM1		658.544	820.267	367.885	389.95	336.755	353.015
YMR044W	IOC4		47.7899	74.0638	45.9724	35.9216	40.8412	37.5102
YMR048W	CSM3		56.965	72.9367	30.4664	27.5481	32.4862	35.0237
YMR047C	NUP116		54.1004	73.3635	26.9763	27.0065	36.4231	34.3374
YMR054W	STV1		60.5777	106.07	28.0308	24.9124	32.5889	39.4246
YMR053C	STB2		62.3858	112.058	27.5546	30.2203	33.1289	40.4943
YMR055C	BUB2		94.3264	212.427	62.5528	67.1287	50.7807	124.267
YMR058W	FET3		1397.69	1688.24	945.681	730.012	678.823	741.713
YMR059W	SEN15		55.3017	71.1394	35.8725	41.3894	44.9513	36.8304
YMR061W	RNA14		57.117	72.5798	27.1612	28.4799	34.4379	35.5371
YMR060C	SAM37		53.614	71.5576	31.7058	30.7198	30.912	32.9548
YMR062C	ARG7		82.7733	99.6035	30.5803	28.1479	32.2574	49.794
YMR065W	KAR5		40.2565	41.5316	26.0921	21.2145	26.7383	19.9576
YMR066W	SOV1		45.7347	54.6825	30.4563	27.0315	29.4393	21.9533
YMR067C	UBX4		35.6447	46.7246	21.1132	24.0696	27.0557	26.8436
YMR068W	AVO2		43.1877	55.4304	19.6764	23.1282	28.6234	37.0544
YMR070W	MOT3		252.78	290.01	181.906	138.206	128.276	530.235
YMR072W	ABF2		55.5736	89.2194	45.0913	36.3421	30.4561	36.6506
YMR071C	TVP18		58.2859	90.2228	51.1695	34.312	31.3493	35.0463
YMR073C	IRC21		63.732	78.7056	27.7737	35.5123	38.8709	31.4153
YMR075W	RCO1		103.253	149.355	42.8267	48.3444	57.9108	78.8917
YMR074C	YMR074C		95.8028	144.923	42.9498	52.3673	55.2236	81.2195
YMR076C	PDS5		107.175	124.606	56.7221	62.8646	71.6123	83.8802
YMR077C	VPS20		62.6017	65.2125	27.9562	31.4058	29.8058	24.3049
YMR079W	SEC14		56.6187	52.7515	17.4711	20.8537	22.9252	24.2799
YMR078C	CTF18		70.7239	48.7221	25.7662	22.23	24.5508	25.7268
YMR080C	NAM7		77.0513	85.2296	34.0932	44.665	41.9872	71.2579
YMR083W	ADH3		264.309	326.745	132.161	129.25	136.277	369.828
YMR086W	YMR086W		264.313	242.209	145.837	160.962	127.127	132.862
YMR088C	VBA1		62.7531	88.2911	20.573	26.1019	26.7879	25.9291
YMR089C	YTA12		57.9854	100.584	18.1843	25.7974	32.914	28.3989
YMR091C	NPL6		48.4151	64.0717	26.6176	25.7531	27.9516	24.555
YMR092C	AIP1		36.5481	48.6073	22.6504	19.5404	23.2629	19.6617
YMR097C	MTG1		39.7167	46.4373	21.3859	21.1136	28.4675	16.8285
YMR098C	ATP25		32.7596	34.6463	19.0033	27.207	28.9015	17.1669
YMR099C	YMR099C		65.3314	80.2048	31.9292	30.6513	34.52	27.1761
YMR100W	MUB1		76.5718	75.5178	47.1045	36.1627	53.7553	51.3173
YMR102C	YMR102C		1018.66	825.448	840.715	771.453	666.165	746.127
YMR104C	YPK2		37.8301	52.7583	27.223	24.1104	32.4558	30.3447
YMR105C	PGM2		349.867	1432.35	196.578	150.837	177.542	287.666
YMR107W	SPG4		110.207	202.561	51.9282	53.36	51.5026	106.793
YMR109W	MYO5		46.8047	42.9591	24.7085	32.3327	27.9437	25.5567
YMR110C	HFD1		32.9107	41.0994	19.0251	22.2243	27.5394	19.0924
YMR111C	YMR111C		53.7829	63.613	27.3298	25.0653	28.6989	21.1245
YMR112C	MED11		37.4315	47.5179	21.7282	27.9835	25.2482	20.9821
YMR113W	FOL3		34.6378	43.9575	20.168	28.0807	24.7121	20.8956
YMR115W	MGR3		53.8892	66.6996	25.4834	24.727	24.9545	25.434
YMR114C	YMR114C		53.6245	55.7555	27.2713	29.1377	25.9913	25.3014
YMR119W	ASI1		160.565	88.4012	64.0663	55.8601	82.963	57.5903
YMR120C	ADE17		68.7863	77.2492	42.2429	34.4764	39.8227	48.7565
YMR122W-A	YMR122W-A		666.962	840.77	232.325	261.443	251.25	455.894
YMR123W	PKR1		70.166	109.405	35.9411	36.1262	40.693	55.6061
YMR124W	YMR124W		69.036	83.1075	49.9251	37.9174	36.8673	40.6834
YMR125W	STO1		40.7404	50.5765	27.8977	28.493	29.4306	23.2836
YMR126C	DLT1		40.9526	47.4761	21.6969	19.9566	29.7636	17.6966
YMR127C	SAS2		37.2084	65.6978	35.5974	34.1033	32.4759	22.0649
YMR129W	POM152		35.4644	42.1702	28.6876	25.2751	31.0287	20.2191
YMR130W	YMR130W		47.0443	48.3081	30.8886	30.2154	25.4985	25.4813
YMR134W	YMR134W		73.5914	101.398	34.4936	33.9848	37.2179	45.6576
YMR135C	GID8		291.921	584.437	154.433	165.178	135.765	339.307
YMR136W	GAT2		214.938	378.731	159.828	143.622	123.92	261.057
YMR138W	CIN4		59.2568	61.8949	24.2596	24.7366	24.3535	21.6035
YMR137C	PSO2		49.3084	67.1299	23.0191	23.1007	22.8331	20.5051
YMR139W	RIM11		96.3271	165.585	25.8036	37.3047	33.0218	44.1984
YMR140W	SIP5		45.3391	75.6055	31.0004	25.0549	33.4089	22.2021
YMR144W	YMR144W		147.752	65.6293	44.8488	68.0195	78.9783	40.0616
YMR145C	NDE1		383.546	435.777	194.441	193.832	167.939	398.82
YMR148W	OSW5		55.644	67.7115	32.0643	35.1544	33.8823	34.7609
YMR149W	SWP1		131.52	225.242	62.6333	55.0246	57.6713	86.0172
YMR150C	IMP1		54.2208	91.4412	22.2212	23.5105	29.3805	26.7062
YMR152W	YIM1		55.1461	92.618	22.5076	23.6963	29.6328	27.5104
YMR153W	NUP53		50.7665	78.0199	34.0399	30.2655	25.527	20.4094
YMR155W	YMR155W		34.4256	53.1581	19.4312	21.1783	26.3089	16.4641
YMR154C	RIM13		40.6768	58.5765	20.3206	19.1223	23.8981	18.4246
YMR156C	TPP1		43.093	39.5712	24.3256	25.769	22.5527	12.4243
YMR158W	MRPS8		59.9173	83.7567	30.2792	32.6511	28.1503	26.3182
YMR157C	AIM36		71.0171	87.6029	30.2424	38.1387	36.3158	25.2844
YMR160W	YMR160W		61.92	74.2513	25.7286	30.8973	23.975	19.45
YMR161W	HLJ1		79.1178	143.367	32.5121	33.1457	33.3916	53.825
YMR162C	DNF3		61.8177	69.3848	37.0325	37.3849	40.6626	29.998
YMR163C	INP2		86.0192	56.1591	36.9126	37.3702	49.0361	34.8555
YMR164C	MSS11		58.8332	69.3994	45.6657	39.4139	41.4144	46.2314
YMR165C	PAH1		218.59	265.416	109.253	104.911	104.673	190.014
YMR167W	MLH1		55.4533	69.618	18.7616	26.9275	19.7948	27.3794
YMR166C	YMR166C		43.5873	54.4415	16.1191	22.5653	21.1204	22.2682
YMR168C	CEP3		66.1714	81.2192	32.002	34.684	34.109	41.0568
YMR169C	ALD3		73.1185	184.225	40.6738	31.2619	36.1795	35.8508
YMR170C	ALD2		59.9278	56.2888	27.2575	28.9065	28.2369	30.1513
YMR172W	HOT1		53.4583	75.1794	43.649	40.0244	34.1784	61.5878
YMR171C	EAR1		64.0773	96.5167	38.9391	40.0841	30.9657	62.5772
YMR173W	DDR48		118.619	211.744	98.6143	71.463	64.9376	172.732
YMR174C	PAI3		59.8254	73.4744	32.3849	28.6293	32.6169	36.8036
YMR176W	ECM5		53.1512	66.9282	28.2926	29.338	30.6044	33.0645
YMR177W	MMT1		80.266	87.4309	36.0539	38.4898	38.1113	43.3128
YMR178W	YMR178W		39.4731	47.5433	33.8426	24.5779	36.2995	20.8046
YMR179W	SPT21		64.71	82.0131	22.6737	28.3876	32.9066	47.6553
YMR184W	ADD37		172.802	251.696	85.3876	87.7888	97.6925	166.607
YMR183C	SSO2		165.552	265.94	94.0462	88.6844	98.2097	166.924
YMR185W	YMR185W		58.0172	61.3989	38.4415	38.5644	39.5192	47.6418
YMR187C	YMR187C		43.7812	40.3074	30.5054	23.8178	25.7518	19.381
YMR189W	GCV2		98.3334	122.546	26.1291	36.3144	41.4426	43.7115
YMR188C	MRPS17		96.0552	124.054	27.2386	35.0778	38.9042	42.7778
YMR191W	SPG5		68.5554	99.8267	26.7648	26.8683	28.7054	33.3951
YMR190C	SGS1		68.6787	100.238	30.4895	28.3592	29.4712	34.6585
YMR192W	GYL1		25.5654	25.1941	14.7847	17.5977	18.9349	11.088
YMR193W	MRPL24		44.2401	35.2234	25.5955	29.1823	34.3768	26.4631
YMR194C-B	CMC4		321.177	456.062	161.385	213.827	156.764	193.633
YMR195W	ICY1		549.363	745.871	272.559	304.724	257.72	296.943
YMR196W	YMR196W		77.2661	136.347	45.9618	40.3207	45.2436	44.9793
YMR197C	VTI1		46.7413	54.851	28.5455	22.3119	22.8253	25.0217
YMR199W	CLN1		357.114	492.829	170.339	209.593	161.885	185.165
YMR200W	ROT1		59.8045	66.1753	26.279	29.13	36.3656	29.4179
YMR201C	RAD14		121.695	129.831	48.3047	51.5578	47.5527	50.3216
YMR202W	ERG2		122.263	130.371	48.1629	51.7789	47.6894	50.5034
YMR203W	TOM40		58.2505	51.3754	40.8287	35.9695	33.5325	19.5813
YMR204C	INP1		28.2775	27.0573	23.2388	27.6357	35.127	16.6859
YMR205C	PFK2		68.7389	157.269	53.6541	53.8344	48.4479	92.8667
YMR206W	YMR206W		103.755	138.56	56.0198	35.3062	43.4851	101.845
YMR207C	HFA1		83.2779	129.854	34.9982	29.2365	32.7571	51.4579
YMR208W	ERG12		84.0302	128.274	35.0819	28.941	33.8162	51.8099
YMR210W	YMR210W		36.5485	38.3253	20.121	22.6982	27.1621	22.2338
YMR209C	YMR209C		40.6595	38.4263	23.0837	27.4657	25.7478	24.3525
YMR211W	DML1		40.1756	48.2661	25.6755	26.0146	28.6938	35.6285
YMR213W	CEF1		50.1276	74.8929	21.9686	29.1823	34.4711	34.4832
YMR212C	EFR3		56.9227	68.1856	25.8898	28.104	29.9955	32.819
YMR214W	SCJ1		77.0099	96.0656	27.6258	29.1424	26.8113	32.4571
YMR215W	GAS3		53.6457	52.0669	22.9939	24.6649	22.6612	27.4313
YMR216C	SKY1		70.6691	97.4724	76.1875	55.1991	42.9372	100.747
YMR219W	ESC1		37.29	56.5289	27.4168	18.1587	20.421	16.8639
YMR218C	TRS130		49.6294	60.0333	21.9698	20.0425	21.5866	18.4874
YMR220W	ERG8		47.525	70.8637	24.332	25.3593	25.2714	34.1327
YMR221C	YMR221C		62.9083	75.3777	20.9636	26.4178	24.6079	22.0625
YMR223W	UBP8		35.6802	48.1871	18.7472	26.785	22.1999	15.2646
YMR222C	FSH2		23.2381	33.7275	26.0019	18.2906	23.4275	13.6961
YMR224C	MRE11		46.2428	48.7015	23.4959	18.5295	19.9357	17.5034
YMR225C	MRPL44		61.7608	70.7223	17.5784	22.8158	23.7209	20.8289
YMR226C	YMR226C		66.3875	81.7744	25.3221	20.961	22.0653	20.8756
YMR228W	MTF1		37.5443	57.2636	17.6367	23.0877	28.904	13.3609
YMR227C	TAF7		23.156	38.0352	13.4715	18.4904	23.3041	12.3763
YMR231W	PEP5		67.9923	48.3453	31.7599	34.3529	40.0894	18.3064
YMR232W	FUS2		49.0156	62.7638	19.1588	25.1783	33.6965	21.1517
YMR233W	TRI1		33.0698	33.9492	17.2362	22.2299	21.0553	19.9237
YMR234W	RNH1		30.3468	28.895	20.745	22.4685	21.2524	15.2254
YMR236W	TAF9		58.2999	58.4898	19.4206	22.7071	21.6447	26.6152
YMR235C	RNA1		72.1684	80.9773	28.2404	25.3699	25.4549	29.6293
YMR237W	BCH1		71.4443	79.4124	28.7143	29.028	29.637	25.5275
YMR238W	DFG5		41.6133	55.15	17.6153	24.0066	26.2227	21.6434
YMR240C	CUS1		118.016	166.013	52.1756	52.9723	47.4452	100.227
YMR241W	YHM2		114.477	155.142	53.7926	56.2093	48.8336	91.6959
YMR243C	ZRC1		95.4658	139.988	51.6243	50.9747	68.1069	77.3669
YMR244W	YMR244W		59.4621	71.2598	50.3028	39.0056	38.9234	42.8276
YMR246W	FAA4		337.646	461.339	182.713	182.845	166.674	412.749
YMR244C-A	COA6		250.675	311.66	119.727	132.893	121.173	312.512
YMR247C	RKR1		99.5935	67.4883	57.297	50.1264	60.5646	34.7105
YMR250W	GAD1		49.2553	76.5353	27.2883	28.712	30.007	21.5047
YMR251W-A	HOR7		672.934	689.173	335.757	298.725	303.318	390.635
YMR252C	YMR252C		72.4897	59.4123	40.8933	32.7235	27.9116	30.2685
YMR253C	YMR253C		108.844	147.817	32.6792	54.9477	53.1592	60.5231
YMR255W	GFD1		74.4534	106.499	29.8044	40.6793	35.7557	34.8931
YMR256C	COX7		62.4867	73.9514	41.2947	43.5121	42.83	44.2414
YMR257C	PET111		46.0346	50.5256	21.6749	28.5706	28.7739	17.045
YMR258C	YMR258C		28.1396	50.7761	26.2162	26.9175	28.5924	16.8488
YMR259C	YMR259C		34.126	35.3387	25.9264	29.7487	35.6675	21.6608
YMR262W	YMR262W		166.432	316.183	71.9272	67.3543	67.9289	139.817
YMR261C	TPS3		185.618	353.706	77.0543	66.387	66.8602	142.657
YMR263W	SAP30		89.3168	109.663	40.3959	42.7724	45.564	55.7658
YMR264W	CUE1		70.0352	107.675	31.0863	35.6559	24.5179	47.0278
YMR265C	YMR265C		392.121	700.559	342.023	263.979	240.47	535.407
YMR266W	RSN1		313.542	573.413	275.126	220.795	201.717	454.873
YMR267W	PPA2		43.5875	59.7767	30.3279	31.2091	35.0146	26.1075
YMR270C	RRN9		36.9017	49.8058	23.1637	23.5792	31.4984	19.0136
YMR271C	URA10		176.519	108.303	63.0706	45.3477	90.6818	54.4138
YMR272C	SCS7		179.387	270.63	91.8056	86.2124	86.3219	163.833
YMR273C	ZDS1		55.4076	61.7958	28.4337	29.9697	29.3852	29.8485
YMR274C	RCE1		23.3224	24.9931	21.4077	26.3995	26.0281	19.283
YMR276W	DSK2		91.078	99.709	35.2735	30.5566	33.8125	74.924
YMR275C	BUL1		104.317	109.728	42.5055	30.3883	33.7818	84.7115
YMR278W	PGM3		79.9363	71.2037	51.6552	35.2864	35.3126	25.2784
YMR279C	YMR279C		120.29	185.36	83.7815	75.9405	79.724	98.8196
YMR280C	CAT8		48.037	84.578	36.9575	38.6754	39.218	32.4431
YMR281W	GPI12		81.0643	150.616	35.9575	34.5264	40.063	42.1382
YMR282C	AEP2		60.4402	111.552	29.9051	27.6918	43.4447	22.8124
YMR283C	RIT1		45.1623	55.4158	23.7261	25.2389	29.017	15.2251
YMR284W	YKU70		111.621	76.4568	46.073	44.2318	61.8358	29.2826
YMR286W	MRPL33		47.9312	71.5189	27.7532	31.6357	29.8759	19.3751
YMR285C	NGL2		49.7182	75.8684	28.2456	28.6199	27.7423	19.4426
YMR288W	HSH155		63.8834	72.5998	21.0234	27.0019	32.2678	17.2236
YMR287C	DSS1		48.7364	64.0094	24.4493	22.9245	22.965	17.4515
YMR289W	ABZ2		48.8988	54.5303	21.5846	21.3046	24.9717	14.5374
YMR291W	TDA1		173.077	312.445	158.706	111.537	104.833	223.147
YMR292W	GOT1		53.38	64.3987	27.983	27.1293	26.7004	24.2319
YMR294W	JNM1		29.8526	47.6255	18.192	18.7653	20.5981	16.9592
YMR293C	HER2		40.8217	52.9802	17.6325	23.6883	21.3223	17.8008
YMR295C	YMR295C		60.8608	67.8795	41.386	39.6875	29.8095	32.4332
YMR296C	LCB1		90.5596	147.627	49.8796	43.0124	52.4569	74.5234
YMR297W	PRC1		105.63	159.416	38.5539	42.4505	36.5872	56.2344
YMR298W	LIP1		53.2423	81.0205	33.949	30.7979	28.9326	23.2909
YMR299C	DYN3		36.959	33.4841	27.7209	27.0875	22.0612	13.724
YMR300C	ADE4		42.5247	49.4563	23.8602	21.7364	27.7295	19.7276
YMR301C	ATM1		53.4928	46.7886	20.0308	32.2083	27.9726	22.0075
YMR302C	YME2		93.7744	117.504	31.6731	30.1212	35.7459	49.9359
YMR304W	UBP15		105.844	138.01	89.7056	61.8874	64.3136	72.1245
YMR305C	SCW10		90.8145	137.08	49.3331	42.1063	44.6048	57.6361
YMR307W	GAS1		143.574	223.483	101.311	85.9377	98.8244	126.966
YMR311C	GLC8		53.7723	85.4594	33.4343	31.3964	31.8494	48.4967
YMR312W	ELP6		43.594	45.7667	24.1913	27.1286	30.7241	27.8686
YMR314W	PRE5		49.3366	65.2772	24.0786	25.4579	37.6007	52.525
YMR313C	TGL3		58.9797	65.4184	25.9594	26.5049	37.4756	56.096
YMR315W	YMR315W		99.2328	87.8475	35.5998	43.1859	45.7745	63.0791
YMR316W	DIA1		111.308	397.207	46.0789	49.9251	38.7575	70.6308
YMR317W	YMR317W		81.5791	83.3628	42.5488	39.5875	34.3471	44.7628
YMR318C	ADH6		107.862	138.477	53.5095	49.8824	43.0983	57.9682
YMR319C	FET4		163.418	566.982	146.209	108.583	105.058	311.054
YMR321C	YMR321C		14.8948	16.4115	15.697	13.34	12.3128	8.58875
YMR323W	ERR3		31.7778	43.4332	20.4162	16.4441	19.6501	16.5601
YMR322C	SNO4		32.4455	44.5319	21.1128	18.2276	19.9768	16.2021
YMR325W	PAU19		25.7833	32.0387	11.0878	12.4155	11.7448	11.0572
YNL339C	YRF1-6		65.0626	42.6014	70.8857	45.3671	33.0956	26.9955
YNL336W	COS1		8.12908	5.99378	6.67274	5.07407	4.66805	3.11247
YNL330C	RPD3		65.5675	51.8119	28.7325	33.4521	34.0453	17.1523
YNL327W	EGT2		180.31	149.329	120.367	113.89	121.456	185.318
YNL326C	PFA3		16.6685	25.5967	24.0997	17.5682	23.2052	9.9405
YNL325C	FIG4		33.897	48.2002	20.6203	18.1265	20.4395	15.7236
YNL323W	LEM3		34.3669	49.446	19.83	19.8227	20.5817	16.0943
YNL321W	VNX1		39.3668	61.2261	14.9076	19.165	27.9479	23.6957
YNL322C	KRE1		39.5716	60.8479	15.1109	19.3368	28.3564	23.6614
YNL320W	YNL320W		44.5087	68.4742	22.3477	25.6614	19.2429	14.9812
YNL317W	PFS2		39.2221	56.2832	24.0087	21.2344	21.2034	14.8399
YNL316C	PHA2		29.602	44.0264	22.4037	19.3889	20.9181	9.3501
YNL314W	DAL82		39.9992	69.1373	30.835	23.8331	24.2825	16.447
YNL315C	ATP11		48.0581	80.7322	26.1082	21.5072	24.068	17.0117
YNL312W	RFA2		53.7017	57.84	21.2256	28.9199	23.0479	22.2284
YNL313C	YNL313C		41.899	59.6584	22.0654	26.0764	23.1015	22.3036
YNL311C	YNL311C		83.8331	74.5502	28.5242	27.0533	26.5943	21.307
YNL309W	STB1		71.3208	75.9166	25.8518	27.9544	27.4919	25.5155
YNL310C	ZIM17		63.4946	81.5563	16.8884	26.64	20.0798	25.3468
YNL306W	MRPS18		88.4808	92.6601	26.7919	31.1723	40.3843	49.3835
YNL307C	MCK1		88.3607	93.4251	27.041	31.3527	40.1799	49.1451
YNL305C	YNL305C		165.167	229.07	77.4143	83.1371	82.8296	134.543
YNL304W	YPT11		165.404	226.674	79.283	82.1563	82.1	134.458
YNL300W	TOS6		120.634	144.874	45.8711	57.9235	50.3576	138.985
YNL299W	TRF5		91.7361	100.429	43.5741	34.7084	30.5013	39.1103
YNL298W	CLA4		94.2181	84.2316	40.6255	44.9128	43.2668	58.4136
YNL295W	YNL295W		84.0095	112.802	28.7205	29.9347	32.7699	36.7291
YNL297C	MON2		70.014	118.519	20.4656	22.6276	31.1924	35.8418
YNL293W	MSB3		92.3633	155.505	41.9669	34.2753	44.5803	56.0035
YNL294C	RIM21		103.294	162.279	39.8708	39.6127	52.2464	69.311
YNL292W	PUS4		43.2198	50.9761	33.2812	26.1413	31.485	25.8924
YNL290W	RFC3		47.8392	57.5055	23.8962	24.681	23.6086	35.4835
YNL291C	MID1		50.128	51.9144	22.3074	28.446	19.0852	36.6186
YNL289W	PCL1		218.656	159.396	102.338	105.507	95.2544	224.294
YNL288W	CAF40		81.2223	94.5446	52.9696	39.7275	46.9195	40.7814
YNL287W	SEC21		60.8818	56.4333	24.1689	27.1717	32.544	38.1847
YNL286W	CUS2		45.9567	47.1515	37.8278	44.0623	37.7697	22.8817
YNL284C	MRPL10		62.9089	75.648	35.9076	34.3299	35.1928	24.0699
YNL283C	WSC2		115.999	168.481	47.9936	44.6409	49.8974	95.5253
YNL282W	POP3		118.567	169.526	53.8506	49.8424	51.8567	100.656
YNL280C	ERG24		63.3994	98.8926	28.4438	29.5315	34.0001	52.469
YNL278W	CAF120		63.5159	140.838	22.0061	28.0591	20.5109	40.9816
YNL277W	MET2		91.5961	148.97	67.0175	53.6279	57.7866	72.7673
YNL275W	BOR1		55.1495	55.1186	33.1237	24.4635	24.6821	32.7777
YNL274C	GOR1		80.3783	118.858	23.4904	35.9648	26.5906	54.0449
YNL273W	TOF1		87.9451	124.15	19.2438	35.1259	24.2795	49.4672
YNL272C	SEC2		50.2689	73.3096	29.7118	28.3781	32.2533	27.0927
YNL271C	BNI1		72.7792	116.809	29.3168	37.4909	34.2191	63.5034
YNL270C	ALP1		109.478	189.3	68.9261	54.966	63.3464	163.133
YNL268W	LYP1		122.63	186.409	63.7917	54.876	66.9564	167.888
YNL267W	PIK1		57.1277	50.8903	30.2311	27.0877	37.6131	34.5516
YNL265C	IST1		36.63	48.5064	24.3461	24.1122	24.5218	16.9849
YNL264C	PDR17		28.2316	45.9143	32.3154	30.3853	27.156	17.2025
YNL262W	POL2		57.9746	103.752	22.3316	23.0966	20.1526	19.3534
YNL263C	YIF1		54.3441	104.915	20.5997	28.6534	21.3549	18.0162
YNL259C	ATX1		47.7473	52.2922	21.4988	24.2424	24.1574	19.4622
YNL258C	DSL1		31.4242	40.0691	18.8005	18.3184	27.8162	13.6879
YNL256W	FOL1		50.3157	48.7658	20.0745	23.3478	23.0061	19.8832
YNL257C	SIP3		47.0061	44.0297	24.4402	22.7699	18.0607	20.9623
YNL253W	TEX1		43.563	53.3332	21.3859	22.1251	23.6574	23.5477
YNL252C	MRPL17		56.0523	40.4174	50.3281	32.1251	31.837	40.508
YNL251C	NRD1		90.7766	86.1233	31.6885	37.8323	40.5764	77.1059
YNL250W	RAD50		56.1137	49.4999	26.3114	25.9187	21.4958	29.8001
YNL249C	MPA43		38.8227	37.3143	27.3354	29.8419	31.1968	19.6846
YNL246W	VPS75		48.118	45.5961	30.1782	30.7917	24.6584	30.5197
YNL243W	SLA2		60.7643	76.5889	61.1315	51.6821	46.1325	88.0101
YNL242W	ATG2		52.8295	50.6783	29.5796	30.405	25.902	28.7054
YNL241C	ZWF1		402.197	539.598	326.216	231.572	179.67	432.002
YNL239W	LAP3		98.3245	107.822	45.3523	34.5197	44.0939	97.3529
YNL240C	NAR1		98.419	108.768	45.9851	34.8293	43.8408	96.9664
YNL238W	KEX2		53.7901	51.1391	36.3954	30.1388	36.1464	35.0214
YNL237W	YTP1		64.5581	47.0153	21.4073	23.2146	26.0173	28.7394
YNL236W	SIN4		37.7068	53.5465	17.9052	17.8005	25.0704	25.4693
YNL234W	YNL234W		84.9956	132.6	36.2992	40.2097	48.3199	78.9197
YNL233W	BNI4		61.5735	75.2532	38.6655	30.3677	30.3407	36.8816
YNL232W	CSL4		43.4987	54.2746	30.2903	24.403	29.5297	19.2997
YNL231C	PDR16		230.986	232.645	102.278	91.3927	91.2862	122.744
YNL230C	ELA1		49.8096	43.4933	21.3919	30.0216	33.6033	18.047
YNL229C	URE2		87.1279	114.219	32.2077	33.682	30.2102	27.493
YNL227C	JJJ1		27.1864	27.7903	18.2332	18.4582	25.2352	11.0698
YNL225C	CNM67		40.9381	49.2144	16.1522	32.069	25.1743	13.8797
YNL223W	ATG4		73.1573	79.7984	23.2129	25.7761	33.3387	27.7196
YNL224C	SQS1		62.8163	82.6938	20.642	27.1371	37.0507	25.7245
YNL222W	SSU72		57.8971	64.4413	19.2326	23.6448	23.7848	18.6877
YNL220W	ADE12		80.4285	115.603	42.976	47.8029	46.7917	84.2182
YNL221C	POP1		54.5887	60.7384	33.4879	33.7626	33.3683	34.9331
YNL219C	ALG9		67.7186	117.883	30.6558	28.2352	28.3405	42.8243
YNL217W	YNL217W		106.825	136.115	42.7147	43.6472	49.1509	97.8454
YNL216W	RAP1		76.6409	103.726	36.0164	41.0944	33.8406	58.1278
YNL215W	IES2		43.5834	39.2771	23.9605	29.1266	22.1995	24.5244
YNL214W	PEX17		72.656	70.5068	19.7354	28.6262	24.1594	20.4566
YNL212W	VID27		56.7353	59.0808	32.2131	26.7471	23.5836	25.4306
YNL213C	RRG9		53.5463	53.9062	29.4668	25.7504	28.3105	23.61
YNL211C	YNL211C		32.8159	36.3755	22.7833	21.197	37.5915	22.8179
YNL208W	YNL208W		162.914	199.197	59.142	73.7297	77.1994	57.6147
YNL207W	RIO2		77.4192	78.1127	30.2099	34.9444	28.5781	29.9508
YNL206C	RTT106		48.0971	63.9543	29.2464	28.397	33.3317	26.2239
YNL202W	SPS19		60.7616	68.184	30.7495	31.0326	29.4968	27.0322
YNL201C	PSY2		42.4817	62.9251	23.041	21.2679	24.1664	20.6088
YNL200C	NNR1		46.1369	64.1846	26.671	27.394	32.2493	16.5899
YNL199C	GCR2		47.3515	60.651	31.0088	22.9277	30.5241	24.8046
YNL197C	WHI3		60.1082	136.203	35.9516	40.208	32.051	43.9701
YNL195C	YNL195C		32.0813	57.8459	28.4388	20.2983	19.6871	24.7705
YNL193W	YNL193W		69.6466	440.14	62.873	43.9536	48.8429	57.7107
YNL192W	CHS1		103.044	272.123	45.2407	56.3394	60.1088	102.584
YNL191W	DUG3		42.7746	71.3759	35.595	34.5629	34.9323	34.3454
YNL190W	YNL190W		195.933	276.757	103.362	118.368	101.85	222.184
YNL189W	SRP1		64.5965	59.0606	34.4565	37.7382	44.8108	40.3215
YNL188W	KAR1		34.0981	27.4151	40.8925	25.9463	38.2267	17.7164
YNL187W	SWT21		46.1547	54.5114	31.9519	29.7892	29.1427	21.6777
YNL185C	MRPL19		40.2322	73.2059	38.9649	29.1968	24.1712	18.6802
YNL183C	NPR1		75.1241	84.3654	32.8944	31.4205	40.0645	25.495
YNL181W	YNL181W		77.6495	112.822	41.9452	36.3887	42.6158	34.6526
YNL177C	MRPL22		67.9661	98.5998	29.6967	39.9382	41.6905	34.0102
YNL176C	YNL176C		67.3901	81.5785	33.0166	37.9836	32.4428	32.2946
YNL173C	MDG1		119.715	187.378	80.232	72.2814	71.8553	127.437
YNL172W	APC1		121.191	189.309	78.0395	71.6988	71.7543	126.167
YNL169C	PSD1		129.486	141.131	41.8894	42.6897	43.3954	51.6463
YNL168C	FMP41		61.2811	70.3135	41.7928	35.4717	40.1101	34.4939
YNL167C	SKO1		56.1136	78.6427	38.2057	42.2523	34.2722	36.943
YNL165W	YNL165W		52.7942	44.2181	30.0391	29.7363	29.4184	32.5775
YNL166C	BNI5		56.6822	58.3045	32.6472	29.6743	24.1632	34.2101
YNL164C	IBD2		55.1388	54.612	30.752	29.948	33.7974	29.1766
YNL163C	RIA1		101.203	104.179	68.2524	92.531	68.9646	42.717
YNL161W	CBK1		229.957	166.945	84.2996	110.102	100.297	95.8408
YNL160W	YGP1		125.403	211.413	65.1289	61.4973	66.4909	88.1309
YNL158W	PGA1		69.0216	117.424	28.5487	39.7954	39.5646	55.9593
YNL159C	ASI2		66.0447	108.846	27.8005	38.4771	32.0843	50.0191
YNL157W	IGO1		116.014	187.899	29.7294	39.3343	42.3854	62.657
YNL155W	YNL155W		74.0169	115.594	37.1002	30.1542	45.6635	60.2574
YNL156C	NSG2		79.5788	114.934	44.7806	34.9652	40.8854	64.6269
YNL152W	INN1		100.01	127.216	36.9457	41.479	36.5426	64.3324
YNL153C	GIM3		81.2121	101.629	28.706	37.0478	30.4292	51.3659
YNL151C	RPC31		66.2318	77.7176	33.8409	35.7445	38.1568	52.159
YNL149C	PGA2		512.989	412.874	190.745	201.804	200.309	500.376
YNL147W	LSM7		157.784	263.539	89.6589	81.8566	73.3611	142.587
YNL148C	ALF1		103.448	159.948	75.0618	59.1504	67.6486	107.714
YNL145W	MFA2		80.5268	100.851	28.8324	33.88	24.9466	30.5422
YNL144C	YNL144C		342.37	500.531	268.078	212.662	175.718	429.926
YNL142W			78.8508	91.7079	61.3999	50.0036	42.414	70.2801
YNL138W-A	YSF3		84.463	107.07	39.2476	34.8604	34.389	47.224
YNL139C	THO2		99.7351	138.556	40.4436	35.3015	31.6637	53.5634
YNL138W	SRV2		62.3538	106.279	26.0814	24.6677	31.4489	35.0603
YNL136W	EAF7		57.6114	80.9387	42.2817	32.849	36.0684	42.992
YNL137C	NAM9		68.0823	99.0981	36.6525	36.209	35.6635	51.2082
YNL135C	FPR1		111.87	130.536	41.98	46.334	40.3113	97.1648
YNL133C	FYV6		160.718	120.889	81.1439	57.4906	73.1251	120.821
YNL131W	TOM22		58.2858	61.9689	35.6424	27.0694	27.331	32.219
YNL130C	CPT1		48.4112	62.3537	26.3019	34.1313	30.0614	26.7666
YNL129W	NRK1		50.329	59.7616	28.9764	32.9666	27.3674	26.0658
YNL127W	FAR11		31.9641	47.7463	21.9735	23.2183	26.2473	20.9913
YNL126W	SPC98		37.7531	60.5551	27.6566	18.3105	18.7938	18.675
YNL125C	ESBP6		125.099	187.792	55.5705	49.5817	57.7657	175.741
YNL124W	NAF1		135.081	196.309	53.4127	52.4221	62.9541	176.077
YNL123W	NMA111		46.4123	49.5605	32.2666	28.1282	22.1134	31.3857
YNL121C	TOM70		46.179	77.2638	26.9171	25.7656	24.9628	36.6989
YNL119W	NCS2		44.8546	76.0583	26.7806	25.6672	25.0819	36.679
YNL118C	DCP2		142.59	141.615	93.3106	70.6625	80.375	241.99
YNL116W	DMA2		58.883	52.4072	27.4171	28.2391	32.3914	43.6279
YNL115C	YNL115C		54.4543	79.7558	24.5235	32.9378	31.5188	44.6796
YNL107W	YAF9		59.229	76.4817	29.0033	26.8657	30.065	48.3711
YNL108C	YNL108C		58.5335	82.2767	23.8127	27.5003	26.3383	49.6503
YNL106C	INP52		73.246	68.6709	37.0165	40.1463	36.7451	57.4476
YNL104C	LEU4		403.862	461.921	232.964	181.616	183.705	558.918
YNL103W	MET4		378.735	434.015	207.408	162.038	167.742	557.727
YNL102W	POL1		32.321	30.9205	33.4416	24.1548	33.4742	18.4541
YNL101W	AVT4		70.7694	71.3347	28.3193	29.8723	24.4851	33.8685
YNL100W	AIM37		61.9513	64.6399	28.2333	32.9514	33.1367	35.766
YNL099C	OCA1		117.257	122.64	62.1838	59.3652	56.9979	60.9704
YNL094W	APP1		113.134	81.2965	49.7173	44.603	46.7298	103.925
YNL095C	YNL095C		116.463	83.5926	48.7974	41.2874	44.8984	105.593
YNL091W	NST1		84.5536	128.297	28.0197	30.5196	39.8447	49.3582
YNL090W	RHO2		84.7753	115.574	38.4253	38.174	33.5161	51.6484
YNL088W	TOP2		59.7686	65.3293	31.0221	29.5221	45.8442	42.7264
YNL087W	TCB2		44.7349	54.6109	35.7961	29.446	143.216	145.402
YNL085W	MKT1		58.3844	79.4844	27.7803	23.0504	23.5956	26.4286
YNL083W	SAL1		31.2687	41.0941	35.0764	24.8728	25.7333	17.2554
YNL084C	END3		43.76	42.9335	28.3478	23.9359	25.5953	18.9175
YNL082W	PMS1		32.6353	44.344	25.681	23.1279	36.6084	16.6886
YNL081C	SWS2		38.562	43.6196	21.7981	20.831	25.5867	23.8074
YNL080C	EOS1		111.449	148.271	52.7162	44.2002	49.7443	77.6745
YNL079C	TPM1		76.2074	134.407	75.6035	58.9132	52.515	122.118
YNL078W	NIS1		58.9639	84.8954	52.0907	46.2124	41.2434	83.6765
YNL077W	APJ1		92.6423	385.98	34.964	33.4459	31.8729	231.578
YNL076W	MKS1		60.6512	111.2	35.6474	30.3548	29.9088	57.9773
YNL073W	MSK1		59.4376	115.974	28.4586	30.8976	27.7216	42.7153
YNL074C	MLF3		80.1071	136.946	39.8547	30.1998	33.471	49.2262
YNL072W	RNH201		68.3002	81.8243	30.9473	28.5424	31.3833	33.9777
YNL070W	TOM7		56.2159	72.5775	42.4692	37.9395	36.7728	32.6264
YNL068C	FKH2		154.727	226.734	84.653	97.0367	96.0318	112.443
YNL066W	SUN4		116.96	151.156	42.6774	74.0816	69.4064	100.926
YNL065W	AQR1		198.619	344.74	127.65	128.459	125.779	163.871
YNL063W	MTQ1		53.5854	82.0153	36.6787	27.4122	36.4931	44.6901
YNL062C	GCD10		43.4215	57.6787	25.0544	31.7963	35.2259	30.0057
YNL059C	ARP5		52.564	55.8343	21.0646	21.306	31.5189	22.2967
YNL058C	YNL058C		38.4231	57.6716	37.6165	27.3511	36.2127	43.5855
YNL056W	OCA2		39.7156	57.9574	35.7226	28.2234	36.2623	43.8808
YNL054W	VAC7		60.5633	97.3169	26.4184	28.4026	34.9902	33.5689
YNL053W	MSG5		67.1086	76.8953	29.3558	35.0955	39.7576	36.2564
YNL052W	COX5A		126.552	143.237	56.4636	50.0768	54.9323	53.2223
YNL051W	COG5		45.6005	42.2525	30.782	32.4748	36.7604	17.4634
YNL050C	YNL050C		26.095	36.6126	26.6069	25.9496	26.1035	18.5199
YNL048W	ALG11		64.7168	114.871	26.2415	32.4841	24.1435	23.9749
YNL049C	SFB2		55.3722	104.862	28.2243	28.9731	29.1947	26.2392
YNL045W	LAP2		104.2	157.813	40.9466	43.1588	36.5878	49.0442
YNL044W	YIP3		82.1271	63.3233	31.3316	32.0818	37.5135	34.8415
YNL042W	BOP3		133.264	281.592	73.3911	76.6866	80.4682	118.493
YNL041C	COG6		44.1205	68.1707	24.2669	22.2829	22.3672	19.5993
YNL039W	BDP1		48.1998	57.0549	38.1147	34.53	25.9059	22.9381
YNL038W	GPI15		65.2044	64.6633	28.7845	34.4398	32.7577	24.3301
YNL037C	IDH1		150.366	166.209	44.915	61.7531	55.38	92.4448
YNL035C	YNL035C		196.261	148.713	64.1939	65.0232	69.3183	80.2224
YNL032W	SIW14		60.0765	83.5938	30.9556	33.2472	36.4644	49.9188
YNL031C	HHT2		655.963	1081	314.547	278.62	288.547	516.945
YNL030W	HHF2		547.96	889.049	319.847	276.429	247.983	503.883
YNL029C	KTR5		102.214	220.18	34.0451	42.3262	42.1984	74.6757
YNL027W	CRZ1		87.8925	202.907	33.7945	40.6803	38.9511	59.8953
YNL026W	SAM50		35.8952	56.7155	29.1151	31.8902	33.5859	23.9448
YNL025C	SSN8		107.836	89.0808	67.3187	51.2192	59.2887	54.7026
YNL024C-A	KSH1		59.5638	75.9342	48.9464	38.1106	40.592	57.4412
YNL023C	FAP1		54.6941	75.5688	26.6063	31.5102	25.4258	29.6337
YNL022C	YNL022C		50.9791	74.9011	37.3433	29.7922	39.0975	45.823
YNL020C	ARK1		47.239	101.667	30.9739	23.1108	29.733	26.7916
YNL016W	PUB1		164.877	178.274	70.4842	70.1156	72.5159	99.4855
YNL015W	PBI2		190.579	328.736	101.536	103.21	108.137	124.967
YNL010W	YNL010W		55.0016	83.4289	34.0561	27.5585	31.9221	36.9257
YNL011C	YNL011C		52.2718	79.5888	35.6459	27.1248	32.906	36.0162
YNL006W	LST8		55.3824	157.051	49.6525	32.0691	40.6477	210.573
YNL004W	HRB1		61.266	95.1909	36.3685	31.4382	37.6333	87.9815
YNL005C	MRP7		61.8347	94.2715	37.5786	30.2608	37.6944	86.1771
YNL003C	PET8		77.3671	56.2413	44.4009	40.0491	45.2285	55.0209
YNR001C	CIT1		190.864	223.157	104.057	94.159	115.159	142.839
YNR002C	ATO2		231.031	140.972	82.2174	101.011	94.3098	129.704
YNR006W	VPS27		62.4529	59.5259	33.8423	35.8004	38.6134	44.1381
YNR008W	LRO1		54.0834	75.6555	25.2591	26.6273	31.0287	32.0688
YNR007C	ATG3		76.0636	123.797	32.4271	34.0109	30.6936	37.6288
YNR009W	NRM1		125.798	213.081	71.4932	83.6505	81.8057	125.494
YNR011C	PRP2		54.3268	75.8093	30.3077	27.2859	22.5399	25.5545
YNR013C	PHO91		275.742	377.054	188.382	170.832	165.161	221.483
YNR014W	YNR014W		455.961	660.128	265.673	223.58	215.567	335.08
YNR015W	SMM1		96.4827	232.202	39.3917	38.6106	37.3865	74.9614
YNR017W	TIM23		928.716	949.534	588.844	334.675	328.022	843.941
YNR016C	ACC1		963.232	992.108	600.773	341.958	335.931	858.76
YNR018W	AIM38		281.035	329.772	424.001	209.328	184.389	608.735
YNR019W	ARE2		100.485	117.458	67.4652	55.3281	44.123	161.825
YNR021W	YNR021W		41.4257	52.9584	31.8023	22.8389	21.3099	32.0417
YNR023W	SNF12		48.6408	76.7087	31.7489	32.2579	26.791	29.4897
YNR022C	MRPL50		45.6707	68.2879	25.8041	25.1426	26.1024	24.0758
YNR024W	MPP6		44.1667	60.945	29.6176	35.6394	26.6392	30.6908
YNR026C	SEC12		52.6812	83.9262	21.3754	21.5413	22.966	33.4727
YNR028W	CPR8		108.49	99.466	75.1111	55.9178	64.7865	127.176
YNR030W	ALG12		25.0601	34.6074	27.0699	24.5273	24.7443	15.3259
YNR032W	PPG1		53.5396	88.9801	30.7332	23.2085	30.3083	35.5112
YNR031C	SSK2		66.1505	104.082	27.683	26.6222	29.3103	37.3516
YNR033W	ABZ1		60.2629	64.9394	26.936	22.8233	21.7673	27.4311
YNR032C-A	HUB1		70.7308	70.2163	25.1024	23.8737	21.3717	27.273
YNR034W	SOL1		46.8182	54.4595	41.9244	29.6811	21.5248	41.4258
YNR035C	ARC35		47.2066	43.1452	25.841	22.2375	25.0834	16.8675
YNR036C	MRPS12		48.0403	61.9284	31.603	32.4195	32.3278	35.2474
YNR037C	RSM19		64.0815	63.2704	19.9062	25.9741	26.0245	37.5155
YNR040W	YNR040W		60.0584	90.6891	25.1905	23.0713	22.3733	33.7423
YNR039C	ZRG17		57.8515	99.0868	33.6816	23.7872	24.7199	36.8529
YNR043W	MVD1		56.9755	106.767	42.6284	28.8759	28.756	48.6237
YNR041C	COQ2		69.6367	91.041	30.4624	24.0999	30.1317	44.4845
YNR045W	PET494		44.1208	50.4633	35.4497	29.9373	27.1369	26.0675
YNR047W	FPK1		90.6976	88.5638	26.348	30.5681	27.3181	35.1692
YNR048W	YNR048W		37.2916	38.2033	27.7263	26.7817	26.1652	19.1882
YNR049C	MSO1		48.051	56.6953	16.2517	18.6254	27.5025	21.8879
YNR050C	LYS9		86.9662	78.4047	38.0714	43.3194	48.3207	38.7529
YNR051C	BRE5		66.6129	54.3638	22.9121	31.2398	24.8559	23.6338
YNR052C	POP2		46.4578	28.3483	26.7942	31.2722	31.2263	20.3841
YNR055C	HOL1		30.1103	54.2623	23.2123	27.7761	29.2399	26.0349
YNR056C	BIO5		45.0528	61.4261	21.6328	23.1297	23.2293	24.4325
YNR058W	BIO3		53.1399	51.0061	24.756	24.0808	27.977	22.8372
YNR059W	MNT4		55.1788	101.31	23.8805	21.4569	30.0896	28.9033
YNR060W	FRE4		79.7582	296.246	56.7087	45.9405	51.6305	149.434
YNR061C	YNR061C		19.801	20.3518	17.5198	15.7599	16.9034	10.2872
YNR067C	DSE4		103.803	148.069	79.8256	67.4634	80.1714	103.758
YNR072W	HXT17		2.04754	5.07267	4.53857	3.35609	5.17283	2.2171
YNR073C	MAN2		4.95755	7.98214	6.60548	3.74678	6.59262	4.99204
YNR074C			25.2645	26.9386	16.0561	17.6412	14.2124	7.44186
YOL164W	BDS1		55.1743	67.9686	21.359	24.4584	18.8543	14.4485
YOL161C	PAU20		52.0288	69.5502	21.1892	24.423	24.0962	16.1559
YOL159C-A	YOL159C-A		65.6596	105.635	37.3862	32.2211	41.4924	30.7533
YOL159C	YOL159C		27.7338	41.3921	16.6044	24.6678	26.7049	17.524
YOL158C	ENB1		49.4746	161.121	59.63	48.9584	42.9333	85.8975
YOL157C	YOL157C		69.0769	94.9082	29.1633	22.8815	28.0852	36.8173
YOL155C	HPF1		133.227	128.24	43.276	56.7499	67.3845	74.4839
YOL154W	ZPS1		69.7424	71.3274	50.1239	44.659	42.5876	45.6542
YOL152W	FRE7		67.8705	81.2908	37.5015	48.6541	52.8695	50.8585
YOL151W	GRE2		34.3691	44.63	12.7872	17.9982	22.2203	20.3707
YOL149W	DCP1		39.25	44.9477	27.5819	29.2786	29.538	18.0458
YOL148C	SPT20		46.9414	98.7818	20.2938	32.0194	27.927	20.5368
YOL146W	PSF3		53.9596	76.5347	23.9759	28.3131	26.9441	23.6785
YOL147C	PEX11		52.3636	74.416	27.464	28.2598	30.8791	25.7118
YOL145C	CTR9		33.2112	44.474	26.9496	19.5437	22.4705	20.484
YOL142W	RRP40		66.5357	143.762	34.8147	29.205	28.3556	34.8087
YOL143C	RIB4		68.5205	147.334	36.037	28.729	30.0776	35.8372
YOL141W	PPM2		49.2308	53.4072	22.8717	28.2513	22.4176	16.9234
YOL140W	ARG8		86.1533	100.05	23.7583	35.869	24.5226	43.9047
YOL137W	BSC6		47.1225	52.8253	22.9668	24.1636	23.464	16.1913
YOL138C	RTC1		40.5221	47.4931	25.981	21.3983	26.041	16.7462
YOL136C	PFK27		86.8401	108.081	50.3874	49.3181	42.3557	75.6407
YOL133W	HRT1		68.9545	68.8311	28.6399	32.4289	27.6808	41.7542
YOL135C	MED7		73.3092	68.3167	27.6303	22.1589	26.7798	41.2154
YOL130W	ALR1		56.9932	107.159	28.6987	30.6432	27.6226	33.1221
YOL129W	VPS68		62.0256	74.3547	26.7546	30.4766	35.3029	28.4468
YOL128C	YGK3		751.943	551.88	412.038	511.109	361.606	152.357
YOL126C	MDH2		329.005	429.406	173.884	177.917	155.154	359.235
YOL125W	TRM13		148.21	212.319	82.0845	91.2895	76.8314	147.444
YOL124C	TRM11		49.4215	70.9762	35.5603	35.4338	42.5988	40.7269
YOL123W	HRP1		87.9548	114.568	75.1384	68.0372	69.3672	95.4907
YOL122C	SMF1		122.803	152.094	62.3285	73.5128	79.1311	78.0137
YOL119C	MCH4		89.9759	121.575	34.2855	41.8212	41.1747	43.3663
YOL117W	RRI2		66.4437	83.5232	34.1257	29.8269	33.133	22.701
YOL116W	MSN1		59.8323	68.8128	18.0055	25.3622	29.7604	27.771
YOL115W	PAP2		31.5123	40.0617	27.8444	26.0575	38.07	18.794
YOL113W	SKM1		107.208	228.805	39.5848	51.9178	48.6939	74.6065
YOL112W	MSB4		47.5388	47.7384	29.6006	31.3456	31.9633	24.152
YOL110W	SHR5		123.985	202.727	63.3908	87.6571	62.1975	121.666
YOL111C	MDY2		600.333	715.512	346.448	366.735	295.509	443.604
YOL109W	ZEO1		391.479	478.046	321.947	314.05	238.622	344.986
YOL107W	YOL107W		81.0148	85.4869	34.0031	35.992	46.207	56.6912
YOL108C	INO4		57.9394	61.9184	27.6833	35.7135	42.6859	55.6198
YOL105C	WSC3		63.4205	74.9853	43.4798	37.813	46.806	63.0224
YOL103W	ITR2		40.3818	55.9012	15.9841	23.5629	22.0928	14.7344
YOL102C	TPT1		46.8567	69.1173	37.6111	36.1569	40.106	23.0144
YOL101C	IZH4		81.4978	118.678	44.4699	44.4877	54.4592	83.3937
YOL100W	PKH2		75.0847	91.4073	29.1198	35.6124	36.5009	33.897
YOL098C	YOL098C		73.9376	68.8324	36.9102	41.3058	48.0068	27.8369
YOL096C	COQ3		33.2502	49.1826	20.6687	19.1217	21.9505	11.866
YOL095C	HMI1		33.8749	36.9147	26.1679	26.8425	27.5813	12.8648
YOL094C	RFC4		50.2971	76.6851	20.331	27.4884	29.6989	20.0894
YOL092W	YOL092W		55.7073	73.4324	22.4922	22.1307	26.1204	14.8955
YOL090W	MSH2		26.5999	41.4072	25.8505	23.4876	25.5141	17.5751
YOL089C	HAL9		58.7163	91.1622	26.4627	26.3302	29.6528	27.3128
YOL088C	MPD2		23.2522	44.7251	33.6861	25.7995	32.0472	26.7378
YOL086W-A	YOL086W-A		89.3229	102.761	39.915	47.6237	46.9154	67.4526
YOL087C	YOL087C		129.335	101.948	62.3561	52.9726	59.1779	73.0073
YOL086C	ADH1		399.058	812.516	1677.42	1012.38	938.711	1160.95
YOL084W	PHM7		375.021	737.5	298.875	201.201	162.812	308.146
YOL083W	YOL083W		41.4577	70.7511	32.8326	33.7535	28.509	34.6823
YOL082W	ATG19		76.8329	213.286	42.6936	34.4703	58.762	156.638
YOL081W	IRA2		220.208	728.607	126.19	90.516	95.3663	342.318
YOL078W	AVO1		50.5941	64.6013	37.2338	30.508	26.9933	24.959
YOL080C	REX4		45.6463	63.1689	32.877	30.0095	33.7651	22.1552
YOL077W-A	ATP19		72.8647	83.9416	41.2773	30.7078	34.7141	25.4644
YOL076W	MDM20		57.2052	57.0335	26.2147	31.3949	37.1648	29.0595
YOL075C	YOL075C		50.4104	92.6586	25.8147	25.3198	20.7654	17.3615
YOL072W	THP1		41.3935	73.7634	16.3308	23.4996	14.8411	14.7213
YOL073C	YOL073C		42.2979	58.5431	11.7686	15.513	22.2098	12.0389
YOL071W	EMI5		36.9299	55.1689	20.7613	19.9159	18.0574	12.1509
YOL069W	NUF2		57.2433	77.2767	22.8285	20.9673	24.1229	18.7883
YOL070C	NBA1		49.4108	74.1924	34.3076	21.7151	26.4086	22.1973
YOL068C	HST1		81.9821	145.627	39.4207	32.3336	29.451	33.767
YOL066C	RIB2		29.8492	37.4684	20.8734	27.44	25.0328	14.2004
YOL065C	INP54		54.6162	85.2841	31.0247	26.0397	25.992	26.9511
YOL064C	MET22		66.0834	74.7078	22.8274	25.2438	29.591	26.4502
YOL063C	CRT10		54.8809	57.3892	26.6072	26.0643	29.3104	23.5737
YOL062C	APM4		71.5326	103.051	34.7092	27.3199	31.9398	44.6375
YOL060C	MAM3		221.679	271.811	142.363	94.7036	82.1876	317.128
YOL058W	ARG1		203.32	183.843	64.4171	67.9635	73.7413	231.88
YOL057W	YOL057W		92.7451	100.986	32.2824	41.8841	37.5551	54.3565
YOL056W	GPM3		45.0954	46.3921	21.0714	24.4054	26.6224	22.1646
YOL055C	THI20		65.8131	48.3708	25.0912	31.9368	37.1004	49.7706
YOL054W	PSH1		138.863	65.308	67.9074	55.303	82.3652	84.5473
YOL053W	AIM39		47.5033	44.4468	29.2169	26.5769	25.7203	29.922
YOL052C-A	DDR2		84.1428	149.522	65.3595	65.5891	60.5804	163.405
YOL052C	SPE2		91.6512	114.403	55.0619	47.6461	44.1585	127.511
YOL051W	GAL11		178.495	216.328	95.0133	87.1742	70.1399	149.473
YOL049W	GSH2		45.4975	52.5615	24.7094	30.7483	37.91	20.686
YOL048C	RRT8		36.7285	81.7361	42.5695	31.8884	29.513	19.746
YOL045W	PSK2		52.2099	87.0871	42.6186	41.0233	30.3857	40.6043
YOL047C	LDS2		51.6924	85.5063	36.0533	35.3253	29.021	38.8565
YOL044W	PEX15		67.3521	85.2566	34.2319	42.5243	44.823	45.405
YOL042W	NGL1		45.7417	75.7875	25.5367	24.8322	30.2176	24.8795
YOL043C	NTG2		62.7001	92.0376	25.3707	25.6329	31.4485	26.3235
YOL038W	PRE6		97.1628	149.671	51.5119	60.6677	64.3709	57.7351
YOL038C-A	YOL038C-A		116.155	188.434	48.2721	53.8873	57.9395	63.456
YOL036W	YOL036W		85.65	79.6069	56.559	38.2945	37.382	37.472
YOL034W	SMC5		111.521	71.8337	43.3344	42.3381	44.3582	23.3591
YOL033W	MSE1		45.48	49.8148	22.3155	27.5917	28.138	19.352
YOL032W	OPI10		37.1413	64.0902	36.7429	36.5343	23.7071	27.0034
YOL031C	SIL1		97.9924	151.77	32.3798	38.2145	46.05	52.6107
YOL030W	GAS5		90.4879	136.961	35.969	35.2543	48.1996	49.5836
YOL028C	YAP7		65.7623	74.1508	52.042	44.5664	43.0035	45.4592
YOL027C	MDM38		110.267	146.283	48.465	47.8943	52.6883	89.358
YOL026C	MIM1		255.876	170.86	71.427	78.5927	81.1356	99.204
YOL025W	LAG2		272.131	170.585	70.4817	81.7213	92.3387	108.496
YOL023W	IFM1		40.0521	49.1132	26.8343	25.8905	24.8227	21.2664
YOL022C	TSR4		52.7691	40.3241	21.3216	30.5586	38.3098	25.0672
YOL021C	DIS3		126.704	186.797	71.972	76.6254	83.0875	223.791
YOL020W	TAT2		163.278	224.225	78.6617	88.1202	101.561	288.573
YOL019W	YOL019W		290.127	287.947	104.838	115.262	132.318	219.802
YOL017W	ESC8		49.1035	81.3304	26.2687	24.0497	24.2261	33.1261
YOL018C	TLG2		47.8743	73.4964	24.3315	22.1589	26.0948	30.4213
YOL015W	IRC10		80.566	471.592	40.7543	46.4444	45.0911	53.3662
YOL016C	CMK2		76.3208	528.132	42.0021	46.0457	47.144	57.7139
YOL013W-A	YOL013W-A		66.0198	44.2014	44.0826	41.2402	40.7415	27.7757
YOL013C	HRD1		61.0511	87.4905	37.9108	35.2451	34.7724	43.9108
YOL012C	HTZ1		235.163	291.325	102.341	107.026	88.9051	179.137
YOL008W	COQ10		41.8884	47.2124	21.1626	26.7287	27.4092	30.8898
YOL009C	MDM12		48.8744	63.9691	23.432	24.5663	27.0608	30.0834
YOL007C	CSI2		148.286	178.282	81.3645	82.7828	68.4248	90.4958
YOL006C	TOP1		55.0128	74.4377	71.5018	55.1433	41.1744	64.8959
YOL005C	RPB11		161.615	354.525	66.0301	73.2948	82.7967	162.975
YOL004W	SIN3		144.264	348.984	72.3018	69.1828	78.8553	156.858
YOL003C	PFA4		53.7722	53.7075	20.8827	29.8699	36.2203	24.6167
YOL001W	PHO80		63.6574	88.4496	31.6794	34.9161	39.7664	43.5268
YOL002C	IZH2		63.8481	89.7865	31.1641	35.1212	40.1959	43.7268
YOR002W	ALG6		62.3855	65.247	31.1446	30.5605	30.0567	37.2231
YOR005C	DNL4		43.4632	44.2771	34.9439	31.6478	36.9435	31.0548
YOR007C	SGT2		131.323	93.5159	70.2039	52.7542	81.6682	137.851
YOR008C	SLG1		98.4234	140.223	49.7713	53.0092	45.9751	121.851
YOR010C	TIR2		166.257	250.565	86.7414	87.068	108.174	199.28
YOR011W	AUS1		87.4386	161.215	66.2584	51.7693	49.9627	71.2923
YOR014W	RTS1		61.4538	88.9449	30.7119	35.801	34.6031	36.5649
YOR017W	PET127		49.075	72.9363	23.491	28.0882	23.9206	23.9549
YOR016C	ERP4		52.6916	86.1241	22.7519	26.421	29.7767	23.6972
YOR018W	ROD1		44.2228	62.9911	27.8221	29.0243	30.7894	26.0394
YOR019W	YOR019W		79.0838	132.423	42.1968	40.3741	35.9864	45.421
YOR020C	HSP10		56.382	131.307	37.1131	35.779	36.6994	87.842
YOR021C	YOR021C		55.3513	88.9703	20.9418	26.4452	31.0983	33.7612
YOR022C	YOR022C		53.588	61.4323	35.5072	22.95	30.7964	29.1478
YOR023C	AHC1		138.925	216.958	64.4065	48.6417	54.0799	213.253
YOR030W	DFG16		48.8177	77.9882	26.1728	27.7289	34.315	24.8919
YOR032C	HMS1		155.615	434.717	88.1713	88.9268	93.926	113.955
YOR034C	AKR2		65.7938	85.3273	43.1859	42.5313	37.1948	44.56
YOR036W	PEP12		54.5993	78.4197	26.6637	23.2232	30.0526	27.1823
YOR035C	SHE4		60.9807	86.7901	30.3979	29.7449	36.3077	32.0018
YOR037W	CYC2		47.4899	65.6843	26.2897	20.1414	22.6404	25.361
YOR039W	CKB2		47.846	64.7699	28.8751	29.6072	27.2978	24.7223
YOR038C	HIR2		45.2575	59.1816	24.5993	27.2057	29.1247	26.5954
YOR042W	CUE5		165.644	149.838	48.5317	54.4516	65.9154	59.4448
YOR043W	WHI2		64.6914	87.546	23.6613	26.719	44.1764	43.7272
YOR044W	IRC23		57.0671	99.6027	30.8996	31.4477	37.6415	32.6527
YOR045W	TOM6		52.4763	55.0396	20.7192	27.2109	29.5134	17.4644
YOR047C	STD1		92.3997	205.5	50.9177	67.461	68.0991	116.247
YOR048C	RAT1		42.5487	76.511	32.8719	23.7003	34.5366	35.5723
YOR049C	RSB1		235.765	610.36	204.224	160.462	158.213	341.434
YOR051C	YOR051C		66.7438	85.3045	62.2425	47.3636	42.1406	95.9489
YOR052C	YOR052C		189.761	334.151	95.6742	88.2551	98.9415	238.444
YOR054C	VHS3		91.3274	105.682	66.9206	52.2091	43.0036	68.8608
YOR057W	SGT1		53.7379	60.3902	20.7509	29.0005	32.3127	42.1779
YOR058C	ASE1		28.2603	28.7736	27.4153	22.3849	29.6025	35.8771
YOR061W	CKA2		122.248	125.4	57.3452	55.2375	53.5904	130.633
YOR062C	YOR062C		220.166	402.786	118.356	105.951	118.19	547.634
YOR065W	CYT1		172.23	200.502	110.263	90.2965	81.469	342.295
YOR066W	MSA1		84.3195	103.263	48.8525	56.2987	60.6485	122.467
YOR069W	VPS5		47.1829	65.4554	30.2102	24.8175	30.6661	30.1771
YOR067C	ALG8		38.8584	62.8804	17.9968	24.5101	26.6896	29.9843
YOR070C	GYP1		82.3111	117.92	33.6967	40.9469	40.6874	59.4359
YOR071C	NRT1		296.148	355.332	132.497	150.727	151.586	352.486
YOR073W	SGO1		170.611	96.8402	75.9408	76.032	88.851	89.234
YOR074C	CDC21		59.176	101.357	22.6926	30.2606	28.72	29.6989
YOR075W	UFE1		65.6598	117.532	26.0067	30.8563	28.2695	31.2998
YOR076C	SKI7		67.8951	112.257	29.0005	29.0727	26.3838	57.4419
YOR080W	DIA2		42.9689	54.6411	23.7208	23.9106	20.1825	24.4546
YOR079C	ATX2		35.6092	46.5839	21.7779	22.6891	24.6498	23.2438
YOR081C	TGL5		94.9175	115.228	76.2936	56.304	52.4481	65.896
YOR085W	OST3		114.433	126.519	36.2788	55.4453	43.3946	57.5266
YOR086C	TCB1		94.7884	91.3345	38.0838	42.5958	57.1381	61.2936
YOR087W	YVC1		187.234	119.415	66.3163	72.5203	81.5695	73.7485
YOR089C	VPS21		57.8864	52.1448	34.8696	28.9576	36.2493	34.0001
YOR090C	PTC5		72.6925	69.569	32.7057	30.4383	34.9949	49.7692
YOR092W	ECM3		306.957	402.635	139.089	140.083	97.1298	205.304
YOR094W	ARF3		50.2193	103.477	28.907	32.6112	28.2332	31.2276
YOR093C	YOR093C		67.3268	123.862	34.7785	34.5695	32.386	36.4453
YOR097C	YOR097C		73.8177	82.288	41.0814	41.2687	48.1473	39.6474
YOR098C	NUP1		118.166	139.856	40.7058	49.3154	59.3178	212.992
YOR099W	KTR1		129.544	150.99	45.2727	53.2455	63.0367	233.226
YOR103C	OST2		65.1409	82.1757	29.2414	36.3432	28.0436	50.3204
YOR104W	PIN2		57.1375	75.3925	34.5899	37.4869	30.0076	46.1632
YOR106W	VAM3		47.8179	56.1604	25.0395	29.9407	29.2786	31.7706
YOR107W	RGS2		273.041	668.108	281.341	186.782	181.657	548.113
YOR109W	INP53		74.6083	71.2585	47.9652	49.0468	40.409	46.9941
YOR110W	TFC7		53.7618	70.0362	31.6364	28.9534	22.1393	23.2793
YOR111W	YOR111W		59.7089	65.9241	26.1668	23.5887	28.8504	17.6045
YOR112W	CEX1		44.7916	48.4382	20.5157	22.3567	25.4941	14.5039
YOR113W	AZF1		67.998	103.539	34.254	32.9726	31.1554	32.8065
YOR115C	TRS33		33.0342	38.8321	26.7301	25.8183	27.0436	14.4897
YOR117W	RPT5		51.4985	85.4119	24.6656	26.5224	27.6681	23.7046
YOR118W	RTC5		47.7718	50.0351	31.123	30.4144	28.3933	17.9882
YOR120W	GCY1		75.9538	147.04	31.6575	29.2474	49.6369	47.6986
YOR122C	PFY1		73.1006	121.732	38.109	42.9499	37.7033	40.8295
YOR123C	LEO1		59.893	87.4793	27.1858	21.9328	23.2629	25.8454
YOR124C	UBP2		42.6227	58.6351	16.1149	24.4006	22.2016	22.9994
YOR125C	CAT5		39.42	49.4157	16.5214	21.2558	21.3762	20.9822
YOR127W	RGA1		46.5327	59.2136	25.2915	24.3406	28.6606	27.3437
YOR126C	IAH1		42.1604	48.3566	22.9444	26.0824	25.8305	26.1521
YOR128C	ADE2		35.5528	55.8043	14.441	19.9323	28.0393	21.3303
YOR129C	AFI1		33.4481	42.0241	14.8332	22.0945	22.3486	22.428
YOR130C	ORT1		84.5445	68.0459	44.2349	37.3393	34.2523	79.131
YOR132W	VPS17		63.855	71.4445	18.6985	29.1822	25.4283	32.1485
YOR131C	YOR131C		57.6433	80.7631	27.9629	25.5015	25.3844	32.5233
YOR133W	EFT1		65.8645	79.5583	31.6872	32.5417	33.7151	64.1001
YOR134W	BAG7		94.3228	124.055	47.7618	41.7756	41.5044	55.9615
YOR136W	IDH2		212.089	209.013	208.425	165.961	127.935	192.78
YOR137C	SIA1		55.4963	81.209	33.6966	34.2581	37.6119	40.8366
YOR140W	SFL1		378.176	450.843	239.85	195.93	185.147	229.857
YOR138C	RUP1		365.399	438.788	234.516	201.514	189.932	232.182
YOR142W	LSC1		66.4506	65.8319	21.2417	31.76	30.0154	36.6687
YOR141C	ARP8		65.2501	65.7058	20.5908	30.0088	34.5451	36.7616
YOR143C	THI80		33.0558	37.1453	23.5125	22.1267	21.3267	17.683
YOR144C	ELG1		63.0363	52.0374	25.7503	32.5026	25.327	18.223
YOR147W	MDM32		64.5541	69.7257	18.0935	31.615	37.5509	44.3952
YOR148C	SPP2		57.0213	63.0517	23.2444	22.1679	27.9976	18.9337
YOR149C	SMP3		44.9437	68.0029	20.0956	24.7266	22.3951	19.7369
YOR150W	MRPL23		45.2439	79.995	20.8467	23.536	23.6691	22.1316
YOR151C	RPB2		55.3543	67.7481	28.92	30.9122	34.0291	48.4569
YOR153W	PDR5		603.374	645.295	440.883	298.449	313.364	715.047
YOR154W	SLP1		39.706	38.9428	36.5346	35.6959	43.1968	21.4588
YOR155C	ISN1		45.5686	73.0729	29.0274	22.0781	33.0753	28.1413
YOR156C	NFI1		47.1961	42.8614	31.2606	32.5284	27.0812	18.2504
YOR158W	PET123		86.5749	105.156	33.5649	38.0565	48.2249	76.5445
YOR157C	PUP1		76.1535	98.897	33.515	32.7489	49.245	73.9651
YOR159C	SME1		39.3204	43.0446	16.5771	25.9956	28.7525	16.7313
YOR161C	PNS1		1066.85	1196.31	535.452	413.627	484.111	576.746
YOR162C	YRR1		83.1933	133.444	41.9591	33.9018	37.5422	67.4875
YOR163W	DDP1		91.5633	115.69	41.048	32.6848	36.0734	58.0058
YOR165W	SEY1		39.5896	59.1159	21.8557	24.8885	29.8588	24.0647
YOR164C	GET4		49.0301	59.0084	26.237	22.0941	24.6698	24.2048
YOR166C	SWT1		81.2439	46.068	31.9729	46.1275	42.966	28.5122
YOR172W	YRM1		168.375	178.355	45.6413	63.5107	71.7476	94.7177
YOR171C	LCB4		195.388	210.993	57.9965	65.2265	73.4254	110.316
YOR173W	DCS2		106.712	143.17	45.0165	42.0293	46.3266	57.7851
YOR174W	MED4		63.5225	75.1016	24.367	30.5226	35.4427	27.2834
YOR175C	ALE1		64.1697	77.5108	38.2485	31.9819	38.0204	41.7231
YOR176W	HEM15		76.8488	77.2636	38.4362	35.9834	42.6035	45.4688
YOR178C	GAC1		226.294	490.023	148.223	111.601	127.332	200.864
YOR179C	SYC1		28.3412	45.8301	28.99	30.0656	31.5852	34.2042
YOR181W	LAS17		38.9186	43.998	22.6846	19.4589	29.4646	23.9061
YOR180C	DCI1		39.5365	44.3881	22.516	21.1384	26.7762	21.8045
YOR184W	SER1		320.457	182.383	106.674	121.032	128.515	151.149
YOR185C	GSP2		115.206	216.1	44.7114	46.1228	69.0651	88.8495
YOR187W	TUF1		90.0819	161.123	49.017	52.9327	52.1575	90.9571
YOR188W	MSB1		58.2681	44.0633	23.176	29.1232	34.693	18.0817
YOR189W	IES4		50.2191	79.3449	24.2229	29.9216	36.4274	29.015
YOR191W	ULS1		45.8045	68.1722	22.8284	26.7419	29.0153	21.5043
YOR193W	PEX27		96.8567	68.103	70.0528	56.8088	53.3724	58.896
YOR195W	SLK19		45.9633	54.9738	28.02	25.5869	24.1678	25.3579
YOR194C	TOA1		38.254	53.7213	26.7726	25.6174	22.8084	22.0732
YOR197W	MCA1		53.8365	76.5649	20.6549	24.7587	24.3903	26.0393
YOR196C	LIP5		58.9504	103.527	30.5537	33.136	25.5287	28.5365
YOR198C	BFR1		74.7001	94.9222	41.0062	32.6988	28.1333	44.552
YOR202W	HIS3		65.5746	66.3635	29.0991	25.7801	35.0189	61.2045
YOR201C	MRM1		69.8655	65.4442	32.5402	35.7016	34.9828	55.9394
YOR204W	DED1		86.5678	69.996	56.8898	44.183	39.9729	69.6813
YOR205C	GEP3		36.7572	39.2014	35.7531	28.9892	28.716	24.4794
YOR208W	PTP2		54.3414	54.631	29.527	24.2667	30.3029	22.29
YOR209C	NPT1		41.0374	55.5822	32.0042	26.5169	23.791	20.0852
YOR211C	MGM1		93.061	135.153	47.9883	57.9695	52.4562	86.0427
YOR213C	SAS5		55.3157	80.5135	26.8105	29.7049	27.2174	39.5984
YOR215C	AIM41		58.9565	56.7578	18.6177	32.2709	27.9025	23.3013
YOR217W	RFC1		52.3314	67.1737	26.7329	31.5305	34.224	19.5242
YOR216C	RUD3		52.3564	65.2266	20.6254	28.7069	24.6915	19.2921
YOR220W	RCN2		54.9699	158.574	24.9222	29.9563	38.1276	49.0487
YOR219C	STE13		61.7717	176.939	20.3849	31.8361	34.4663	55.5104
YOR222W	ODC2		80.0513	79.0395	23.4215	33.0596	34.7634	54.6206
YOR221C	MCT1		90.2191	101.095	28.7491	34.6284	44.7661	60.0407
YOR223W	YOR223W		88.46	64.3226	41.7156	39.1797	53.088	51.6188
YOR226C	ISU2		163.34	271.026	78.6948	76.1201	79.1003	184.61
YOR227W	HER1		161.826	273.008	73.8567	74.0368	75.6869	177.138
YOR229W	WTM2		88.8666	110.504	51.7249	38.8141	41.3561	88.0655
YOR228C	MCP1		85.0798	107.034	58.4034	45.0405	42.8675	92.3927
YOR230W	WTM1		130.186	384.849	93.7966	92.7213	91.448	167.117
YOR231W	MKK1		63.1912	93.4882	30.8507	34.6873	29.6112	48.608
YOR232W	MGE1		46.2324	41.1923	27.5178	27.4218	36.2298	25.1192
YOR233W	KIN4		52.0947	57.6633	28.613	28.8456	31.0456	24.9752
YOR236W	DFR1		420.172	174.11	106.554	127.105	155.028	77.2556
YOR237W	HES1		95.0235	192.922	41.9508	42.5055	45.9769	38.0391
YOR238W	YOR238W		22.1744	28.6071	28.7089	29.6475	23.4106	15.5145
YOR239W	ABP140		63.3748	61.147	26.7549	36.2836	38.3127	20.2164
YOR241W	MET7		44.1275	41.3802	19.8263	25.0175	34.6728	19.3147
YOR244W	ESA1		68.2728	74.2361	33.9168	36.0974	36.9088	15.888
YOR245C	DGA1		63.562	84.9326	32.7599	27.562	31.3413	26.7824
YOR246C	YOR246C		140.449	151.03	32.6955	46.5327	60.7834	60.2506
YOR247W	SRL1		148.448	152.011	38.9808	49.2295	65.9933	65.2465
YOR249C	APC5		31.9506	47.7518	23.5928	22.5038	25.1195	11.8529
YOR250C	CLP1		48.1185	65.7026	20.5851	24.5901	23.1551	14.5893
YOR252W	TMA16		56.3294	75.0966	16.3173	27.9353	25.3045	16.4131
YOR251C	TUM1		53.4231	70.3843	28.497	27.9402	31.7952	18.1301
YOR253W	NAT5		42.877	51.565	26.3859	23.9783	29.2992	12.8099
YOR254C	SEC63		57.0429	100.614	29.5036	26.8425	31.1147	19.8657
YOR257W	CDC31		43.8241	62.0765	20.6174	20.0829	24.572	11.1859
YOR256C	TRE2		43.7677	65.6031	16.2835	23.3063	19.056	11.3813
YOR258W	HNT3		34.2668	41.1832	15.9976	22.5668	23.8963	10.4554
YOR259C	RPT4		86.3622	122.009	39.0085	35.1865	37.1204	35.6785
YOR262W	YOR262W		57.8548	59.7248	23.3356	26.5125	28.9442	20.7634
YOR261C	RPN8		57.6571	69.7826	26.3819	23.5454	23.9022	20.0968
YOR264W	DSE3		107.891	102.682	53.8988	62.1994	62.4181	56.0592
YOR265W	RBL2		88.7044	97.2205	26.1295	30.0306	37.1681	20.9159
YOR266W	PNT1		37.9331	42.9791	23.1382	20.4171	25.115	14.242
YOR267C	HRK1		599.1	662.858	248.497	245.116	236.33	205.802
YOR269W	PAC1		149.098	184.761	104.358	93.9351	76.9876	84.672
YOR271C	FSF1		275.295	231.181	91.7458	95.9274	126.121	115.827
YOR273C	TPO4		361.152	584.701	187.963	179.27	191.198	379.996
YOR274W	MOD5		138.693	250.67	80.2282	73.2639	69.2336	132.892
YOR275C	RIM20		77.2715	98.6935	28.5341	32.7526	43.156	41.818
YOR278W	HEM4		139.54	107.233	65.2242	47.5615	74.8015	55.8326
YOR279C	RFM1		36.5486	39.5964	28.3742	23.1508	28.662	14.1854
YOR280C	FSH3		66.0126	72.7945	26.3228	27.3886	27.9896	20.6719
YOR283W	YOR283W		62.1673	85.694	28.3148	36.4753	37.9502	28.6697
YOR281C	PLP2		42.9374	62.6937	27.432	35.9896	40.2501	23.7192
YOR284W	HUA2		47.8957	49.1572	18.1169	22.5766	22.4675	17.4398
YOR285W	RDL1		62.0747	80.7326	20.4633	32.8768	30.7935	31.5303
YOR286W	RDL2		96.6052	114.062	43.4941	42.0166	40.2692	36.1727
YOR289W	YOR289W		56.4207	73.5513	28.7413	34.9346	33.417	33.7523
YOR288C	MPD1		71.7268	86.1697	34.7462	36.0024	37.2779	38.2701
YOR290C	SNF2		75.1095	95.4426	37.2096	31.6876	41.7445	55.2822
YOR291W	YPK9		64.7524	77.3655	62.2753	49.7644	50.8108	51.5782
YOR292C	YOR292C		3714.93	1290.58	1374.44	1527.56	1655.31	626.357
YOR295W	UAF30		76.5916	54.2176	41.6833	41.0329	33.6192	23.3122
YOR297C	TIM18		50.6752	40.6453	34.0558	26.9757	32.773	66.0535
YOR299W	BUD7		128.215	167.588	61.2968	49.3027	48.5211	224.706
YOR301W	RAX1		88.1409	86.4464	44.461	40.7322	37.0609	100.406
YOR303W	CPA1		509.718	430.486	310.289	198.335	206.819	560.975
YOR304W	ISW2		104.366	66.3864	35.1832	30.6339	41.7594	43.7706
YOR305W	RRG7		43.1491	58.2281	35.6848	31.0567	29.295	28.7588
YOR306C	MCH5		151.032	241.939	87.2856	92.568	93.7571	135.462
YOR308C	SNU66		25.1767	30.7667	40.5524	30.1366	42.6744	21.8274
YOR311C	DGK1		190.728	144.441	72.6789	91.8121	104.184	77.3055
YOR315W	SFG1		144.293	310.923	84.0751	95.9837	98.6648	336.565
YOR316C	COT1		171.212	229.696	83.3724	100.681	99.8593	192.958
YOR317W	FAA1		198.022	477.06	160.938	108.21	105.215	415.684
YOR320C	GNT1		59.0806	79.6384	37.9537	32.401	35.8778	47.4425
YOR321W	PMT3		71.653	72.644	38.4836	31.466	33.7791	62.1446
YOR322C	LDB19		73.475	59.1226	32.2672	28.3834	28.6831	33.1043
YOR323C	PRO2		34.0199	36.5928	34.152	24.9546	23.3325	19.4689
YOR326W	MYO2		89.6979	102.761	32.7581	28.3343	42.4509	69.1475
YOR324C	FRT1		91.001	101.264	34.0984	29.1523	42.0453	67.1077
YOR327C	SNC2		113.601	208.37	55.4421	72.4791	56.1636	128.538
YOR329C	SCD5		44.4485	44.3746	24.267	26.684	28.4018	19.543
YOR332W	VMA4		121.436	167.78	70.2921	57.1868	54.6163	102.833
YOR330C	MIP1		139.481	174.889	80.5079	57.5168	55.2396	108.32
YOR335C	ALA1		45.6782	99.7397	24.6506	22.2729	32.3029	37.6562
YOR336W	KRE5		46.074	102.139	19.0724	22.6876	28.0881	33.7581
YOR338W	YOR338W		79.5074	89.1424	39.1839	47.6326	33.8115	64.9551
YOR342C	YOR342C		147.464	211.698	102.549	98.3282	93.7133	169.569
YOR344C	TYE7		330.795	302.402	169.526	207.301	181.262	304.427
YOR346W	REV1		42.7646	41.6995	38.9271	33.4054	33.4829	43.0202
YOR347C	PYK2		61.4779	92.6835	38.0717	41.3678	36.254	56.9103
YOR348C	PUT4		478.408	736.37	290.03	271.243	218.508	536.339
YOR349W	CIN1		303.299	476.399	194.174	161.268	169.257	457.423
YOR350C	MNE1		38.0419	58.0365	28.0902	21.5449	30.9863	24.0371
YOR352W	YOR352W		63.4094	77.9612	41.7264	45.9836	42.5341	29.4857
YOR353C	SOG2		36.9864	40.6707	35.9012	30.0972	30.0495	20.574
YOR354C	MSC6		84.729	129.633	31.7693	41.4922	41.7651	51.2261
YOR356W	YOR356W		44.5196	48.4068	31.5076	32.565	45.4207	29.4999
YOR357C	SNX3		71.2713	110.996	24.4067	30.5743	33.257	29.7446
YOR360C	PDE2		78.142	76.0507	46.3552	39.2749	45.4717	38.9695
YOR362C	PRE10		77.7621	131.276	39.7208	31.2815	32.9516	51.6191
YOR363C	PIP2		57.3745	76.0146	30.1253	29.7857	33.4802	32.2028
YOR367W	SCP1		48.3407	68.3557	21.9629	22.4935	29.7848	22.1882
YOR368W	RAD17		53.7443	61.0273	27.3841	31.4288	31.8892	25.2161
YOR373W	NUD1		83.3452	141.17	48.8295	40.442	31.5105	82.9668
YOR372C	NDD1		81.5542	136.092	42.3068	34.4355	33.0708	74.2142
YOR374W	ALD4		508.878	435.298	331.448	205.999	202.083	454.715
YOR375C	GDH1		380.691	565.423	302.952	194.572	228.582	513.943
YOR378W	YOR378W		140.64	113.181	56.052	53.3905	46.5154	99.7449
YOR380W	RDR1		74.4673	84.815	39.301	39.4769	37.4603	49.1681
YOR382W	FIT2		187.208	248.909	193.543	160.274	109.629	230.158
YOR384W	FRE5		77.7777	99.1088	64.4963	48.296	45.8111	81.4743
YOR383C	FIT3		75.3606	96.6274	61.3481	52.6091	50.5037	80.2402
YOR385W	YOR385W		82.7597	178.834	36.7962	37.6852	49.0112	47.5356
YOR389W	YOR389W		49.4601	59.5113	45.3533	28.589	36.0929	34.3795
YOR393W	ERR1		42.16	57.1455	25.0541	22.163	24.6957	21.5019
YOR391C	HSP33		44.1439	59.3956	24.0938	22.7993	25.8012	22.1109
YOR394W	PAU21		40.4063	51.8276	15.7162	17.7869	19.0608	16.6486
YOR396W	YRF1-8		30.7226	33.6615	17.9526	13.8349	15.5262	16.0692
YPL283C	YRF1-7		30.7016	33.6027	18.6106	13.8009	15.6703	16.2116
YPL282C	PAU22		40.4055	51.8275	15.722	17.7982	19.0727	16.6697
YPL280W	HSP32		41.6465	57.266	24.376	22.3326	25.2571	21.754
YPL281C	ERR2		38.1742	50.5421	24.0347	20.6416	23.8857	20.1629
YPL279C	YPL279C		62.6243	66.1398	25.0387	25.583	26.7176	21.0789
YPL277C	YPL277C		37.0825	51.3558	48.8774	33.4371	29.1083	38.0114
YPL274W	SAM3		158.418	221.13	86.1587	76.2246	80.6866	297.766
YPL273W	SAM4		117.454	100.997	53.2798	61.516	65.9488	110.758
YPL271W	ATP15		56.8475	72.2472	25.1089	26.7968	34.3104	39.5769
YPL270W	MDL2		73.8071	71.701	30.4242	34.7248	35.4838	31.9755
YPL269W	KAR9		48.0444	50.8349	23.8222	26.6267	22.1346	17.9669
YPL268W	PLC1		40.5256	55.7352	33.2119	25.2877	24.045	20.8123
YPL267W	ACM1		66.5368	61.7186	30.3544	33.9591	31.9302	53.7281
YPL266W	DIM1		42.3546	52.9227	23.1008	33.1247	32.9179	30.0812
YPL265W	DIP5		747.568	697.412	328.07	353.953	306.496	423.443
YPL262W	FUM1		94.1863	119.651	51.6609	44.3	52.7219	49.9
YPL260W	YPL260W		44.717	70.9179	26.6043	27.2145	42.595	32.8602
YPL259C	APM1		36.0331	50.4849	22.1945	22.7255	28.8069	24.4062
YPL256C	CLN2		200.147	206.086	97.1359	115.44	102.286	246.067
YPL255W	BBP1		96.7994	124.246	53.456	54.0316	52.9275	124.296
YPL254W	HFI1		50.3432	50.3792	26.0967	27.7684	26.5359	23.5975
YPL253C	VIK1		42.7042	23.8443	32.2296	31.7245	34.5118	25.8637
YPL252C	YAH1		64.7273	137.184	48.6784	39.1374	38.5202	64.2235
YPL250C	ICY2		332.189	449.875	171.235	148.677	148.875	610.78
YPL249C	GYP5		44.6283	46.2522	23.3722	19.9752	28.8894	21.9385
YPL248C	GAL4		58.7589	98.2245	35.7362	37.1095	34.6066	37.6183
YPL247C	YPL247C		54.0196	67.464	28.8184	28.1047	30.351	30.6009
YPL246C	RBD2		80.6474	79.9563	34.355	31.5511	30.8497	37.9127
YPL244C	HUT1		42.1638	48.0294	25.1718	25.4464	27.795	23.1831
YPL242C	IQG1		56.138	33.2768	34.8	27.7482	30.4093	46.5626
YPL241C	CIN2		67.5524	154.607	114.321	57.3995	54.7233	110.615
YPL239W	YAR1		64.3511	279.1	126.762	44.7323	44.321	352.496
YPL235W	RVB2		44.8127	71.4453	32.2501	23.8116	28.315	58.766
YPL236C	YPL236C		44.2437	62.0125	27.0245	25.8305	28.7774	49.5819
YPL234C	TFP3		93.595	124.277	84.0584	49.4606	49.3235	158.103
YPL231W	FAS2		126.778	143.519	92.7644	48.4375	57.8608	192.135
YPL230W	USV1		196.735	570.018	109.217	79.8938	94.9935	148.659
YPL228W	CET1		38.0643	37.4197	17.0766	20.8944	27.5244	23.0205
YPL227C	ALG5		36.9756	32.0853	22.4415	25.2324	22.5524	19.0707
YPL225W	YPL225W		52.7028	83.9834	18.6038	30.1601	29.8918	23.2607
YPL224C	MMT2		44.6784	75.9469	25.1777	25.7882	22.239	23.5643
YPL222W	FMP40		62.5273	112.446	26.6745	21.2872	38.634	32.909
YPL221W	FLC1		236.799	391.772	161.559	120.432	111.192	160.073
YPL219W	PCL8		131.707	79.5174	49.2601	57.1596	56.7862	34.0019
YPL218W	SAR1		55.5804	86.8585	50.4865	31.6139	45.5899	30.4286
YPL216W	YPL216W		60.3761	59.4791	21.9413	25.2621	25.5439	18.979
YPL215W	CBP3		65.4372	74.2663	31.8765	28.5944	35.6237	24.7279
YPL213W	LEA1		40.3944	62.8156	18.5604	22.6885	27.0303	18.9715
YPL214C	THI6		40.8252	62.2327	23.8596	22.9221	24.1877	18.6457
YPL210C	SRP72		36.7149	44.1545	17.0142	22.7661	24.2365	16.1597
YPL208W	RKM1		48.9729	58.3398	23.4591	23.9379	23.0895	22.2473
YPL209C	IPL1		56.2198	56.5236	24.0368	22.3727	19.1176	21.7809
YPL207W	TYW1		68.2871	63.5427	30.4292	29.2478	34.4506	31.7275
YPL206C	PGC1		61.4888	84.1003	35.5764	34.2194	39.37	34.9688
YPL204W	HRR25		61.6194	84.1188	35.5838	34.3413	39.6959	35.1172
YPL203W	TPK2		53.0904	41.4089	42.5862	35.1797	32.2807	19.7572
YPL202C	AFT2		71.6676	108.413	47.2709	45.5678	53.0971	45.4092
YPL199C	YPL199C		126.283	70.1842	37.7288	51.3994	59.1116	41.2145
YPL196W	OXR1		114.803	64.8627	24.3322	53.1525	47.7659	22.9488
YPL195W	APL5		36.3935	54.4346	31.0327	24.2231	19.3754	16.5298
YPL194W	DDC1		39.6636	39.7055	31.6307	28.8759	30.349	12.134
YPL192C	PRM3		50.7948	49.5182	24.9197	23.4432	32.266	16.9798
YPL191C	YPL191C		59.5605	56.4631	37.4559	25.8751	36.349	22.2041
YPL190C	NAB3		61.4254	77.4353	39.9031	32.1776	41.27	34.0708
YPL189W	GUP2		78.6506	87.0738	58.8184	48.1793	46.8334	42.3782
YPL186C	UIP4		89.3675	139.006	39.3298	32.8745	46.0128	33.9361
YPL184C	MRN1		84.9603	169.17	34.8056	36.3493	41.5421	38.3289
YPL183W-A	RTC6		77.8476	149.221	32.4907	38.6442	34.0923	37.3104
YPL181W	CTI6		79.2643	132.041	47.2174	44.0587	53.7672	68.3291
YPL180W	TCO89		66.3273	91.6827	20.8256	25.1041	28.117	26.4379
YPL179W	PPQ1		83.2023	98.6505	23.1751	32.834	24.0075	32.8396
YPL178W	CBC2		10.978	17.2497	18.8082	13.7746	11.8705	8.17065
YPL177C	CUP9		178.839	392.066	107.171	143.095	100.875	203.902
YPL175W	SPT14		41.9731	63.1455	27.1439	22.4044	25.3125	22.3887
YPL176C	TRE1		36.2906	56.1166	20.5992	20.969	26.5933	20.7913
YPL173W	MRPL40		46.787	74.6294	26.1878	25.4017	22.3944	19.5799
YPL174C	NIP100		43.2589	67.3167	20.8399	22.233	26.256	16.8889
YPL172C	COX10		57.5757	67.996	36.8021	36.3219	31.1965	37.5867
YPL171C	OYE3		151.998	216.096	62.5584	64.3246	87.4825	101.489
YPL170W	DAP1		125.67	208.568	51.3834	60.4513	56.2799	104.631
YPL168W	YPL168W		39.1651	61.7031	24.1264	23.1207	32.3838	20.7227
YPL169C	MEX67		39.7448	65.2804	26.5321	25.7992	31.9849	21.6642
YPL167C	REV3		38.1936	53.464	15.336	18.0362	26.9701	13.0554
YPL165C	SET6		34.3373	34.762	27.0301	23.8372	30.9786	12.9188
YPL164C	MLH3		42.4993	50.4113	25.1398	24.423	29.8428	19.6032
YPL163C	SVS1		60.3588	57.7225	26.3554	35.5121	34.2313	35.8701
YPL162C	YPL162C		29.4283	30.5895	24.703	25.4677	29.8014	12.4725
YPL161C	BEM4		73.1148	88.5253	21.6064	28.5385	33.8473	29.82
YPL159C	PET20		64.6161	60.4695	26.9871	27.4891	30.6714	23.4892
YPL157W	TGS1		63.8053	46.1381	20.6868	32.4224	30.0275	32.516
YPL158C	AIM44		67.683	51.1327	22.7033	34.6593	30.9903	36.7861
YPL156C	PRM4		159.029	323.583	85.5048	102	96.899	95.0858
YPL155C	KIP2		70.7518	86.9033	39.6354	39.845	41.5258	54.6978
YPL154C	PEP4		54.8599	95.8658	26.6604	36.0112	37.1128	47.8017
YPL153C	RAD53		78.4792	114.283	35.9784	43.214	43.9036	60.9408
YPL152W	RRD2		80.4818	129.744	34.9056	39.09	35.4843	54.5546
YPL150W	YPL150W		60.8216	75.7186	22.925	26.4502	27.2233	42.2829
YPL151C	PRP46		52.1265	72.7232	20.6426	27.6739	32.3439	34.0001
YPL149W	ATG5		62.7739	115.048	36.1123	32.2585	36.6494	45.48
YPL147W	PXA1		52.7414	82.5034	24.0522	35.7172	32.0865	30.9499
YPL148C	PPT2		51.8304	82.2545	22.2114	31.1537	30.4536	29.3702
YPL145C	KES1		224.946	368.618	80.3584	77.8025	93.1358	110.388
YPL144W	POC4		219.004	369.935	79.5707	77.5621	90.9145	110.495
YPL141C	FRK1		72.8285	100.393	40.2662	43.2568	37.1621	39.7343
YPL140C	MKK2		36.132	38.2051	22.1788	25.0524	28.2708	19.8487
YPL139C	UME1		49.3935	48.9047	29.2847	28.3503	32.4474	26.9653
YPL138C	SPP1		71.9393	57.8211	36.0793	31.6191	45.2737	36.0517
YPL137C	GIP3		362.762	453.15	205.072	157.694	136.029	636.679
YPL135W	ISU1		295.55	327.821	186.205	138.524	127.499	556.785
YPL134C	ODC1		71.3204	95.3676	37.7077	31.2885	27.4816	56.2988
YPL132W	COX11		61.5272	96.9861	33.7518	33.9718	42.1508	62.3848
YPL133C	RDS2		79.669	121.754	33.2044	38.2905	40.3235	69.1549
YPL129W	TAF14		44.4841	66.4013	25.8623	25.8378	29.8838	39.8147
YPL128C	TBF1		62.803	97.4662	49.2466	35.49	36.7779	80.4686
YPL127C	HHO1		108.726	188.578	33.9784	59.005	48.7459	134.428
YPL125W	KAP120		21.2284	21.0247	19.6017	11.3609	22.488	8.06155
YPL124W	SPC29		35.5066	40.0441	21.0541	19.9988	26.4364	16.6601
YPL123C	RNY1		35.5001	49.1559	20.1705	22.9991	20.7943	13.3441
YPL122C	TFB2		41.7931	54.2481	27.0244	26.1481	18.2349	16.1881
YPL120W	VPS30		55.5838	106.592	29.9539	25.2282	36.1057	23.8778
YPL118W	MRP51		45.8228	70.9709	30.6967	38.0503	33.4002	32.4924
YPL119C	DBP1		45.0354	57.5778	28.9848	31.182	34.0945	28.7233
YPL117C	IDI1		49.6541	91.2933	69.8519	59.9074	50.6738	95.0278
YPL116W	HOS3		32.7802	71.2885	48.4888	48.097	39.8044	76.3212
YPL115C	BEM3		72.9702	76.5223	27.1266	27.3388	20.1621	23.352
YPL112C	PEX25		176.573	126.501	84.9805	67.8734	85.9814	76.637
YPL111W	CAR1		373.416	387.73	180.834	202.77	175.63	433.822
YPL110C	GDE1		52.6743	53.0353	21.1076	23.9669	25.8468	19.3224
YPL109C	YPL109C		46.2815	41.8017	23.3888	30.1482	24.047	15.5185
YPL107W	YPL107W		47.2743	63.9304	23.6351	24.8538	20.656	24.1345
YPL106C	SSE1		49.6324	76.7584	61.7944	34.3426	45.3567	79.9514
YPL104W	MSD1		69.8691	85.5802	24.2175	26.5284	24.2218	49.5191
YPL105C	SYH1		55.3048	72.8593	26.8377	26.597	29.2691	52.9474
YPL103C	FMP30		32.7664	55.1636	27.057	25.1651	40.0311	26.1101
YPL101W	ELP4		53.9243	81.5282	32.3843	24.0621	29.682	29.7135
YPL100W	ATG21		50.975	58.1865	34.9055	33.9105	31.5103	26.1917
YPL099C	AIM43		45.8826	61.9838	25.7129	27.0632	23.3281	20.6123
YPL097W	MSY1		72.684	126.198	30.8889	34.0023	31.7984	28.7449
YPL098C	MGR2		62.3536	114.538	26.7088	24.5	28.6702	29.5379
YPL096W	PNG1		67.6656	94.4934	35.1239	31.3483	31.395	27.2427
YPL096C-A	ERI1		54.0232	78.4423	33.6538	23.0019	32.1219	21.8342
YPL095C	EEB1		86.5974	74.4629	32.0046	34.9576	33.707	35.3828
YPL094C	SEC62		84.3293	115.397	34.0071	36.4549	34.173	66.4527
YPL092W	SSU1		96.0646	116.752	32.2672	36.1789	51.9308	52.7358
YPL091W	GLR1		86.7918	108.025	36.2515	37.8179	33.9681	49.0339
YPL088W	YPL088W		129.495	209.33	78.6836	69.6311	88.6191	154.635
YPL089C	RLM1		164.229	247.883	87.5551	77.9442	102.071	184.878
YPL087W	YDC1		85.9835	166.654	40.0381	37.453	41.2691	51.1468
YPL085W	SEC16		58.1934	74.9917	22.3796	32.7039	34.6727	30.8874
YPL084W	BRO1		62.3044	90.4922	37.9234	48.5916	44.6465	42.8565
YPL083C	SEN54		48.5951	50.9256	46.1835	35.9492	35.9198	26.1696
YPL082C	MOT1		559.155	408.539	312.969	283.061	276.528	437.817
YPL078C	ATP4		80.2275	140.212	32.9574	33.6046	35.0236	53.2017
YPL076W	GPI2		50.7176	66.2115	27.4118	24.7922	27.0632	27.6785
YPL077C	YPL077C		49.4181	63.6581	21.4559	21.9201	26.7182	27.5675
YPL075W	GCR1		101.374	147.206	49.092	39.6873	45.054	101.012
YPL074W	YTA6		38.3634	46.215	26.7278	30.7391	34.409	27.4861
YPL072W	UBP16		34.6348	42.9233	27.0487	29.4704	37.7112	24.6049
YPL070W	MUK1		47.3516	54.1816	32.7203	26.0977	25.507	22.7374
YPL071C	YPL071C		53.8711	59.879	38.8963	29.2984	25.7969	25.3879
YPL069C	BTS1		57.1133	60.5283	35.5757	34.3673	28.9549	26.8683
YPL066W	YPL066W		449.317	729.455	148.219	181.288	179.941	267.742
YPL065W	VPS28		42.5056	51.4858	35.1672	30.5531	27.7632	26.4539
YPL063W	TIM50		55.9589	61.3085	31.0007	32.3264	29.9905	31.5397
YPL064C	CWC27		62.9684	68.3636	28.2619	36.7245	38.033	38.9879
YPL061W	ALD6		415.951	448.809	126.177	164.306	128.218	250.605
YPL060W	LPE10		440.092	69.3226	47.8256	49.7298	56.5916	34.4581
YPL059W	GRX5		55.8488	103.826	31.8823	25.1574	31.3704	28.9333
YPL058C	PDR12		176.473	324.115	141.892	140.839	134.192	298.99
YPL057C	SUR1		378.075	649.811	186.981	168.123	175.971	409.668
YPL055C	LGE1		306.554	677.061	235.34	160.086	165.193	366.153
YPL054W	LEE1		64.1976	179.895	65.7572	61.1314	47.8374	84.8182
YPL052W	OAZ1		54.0022	52.2205	31.7966	28.4674	35.2003	37.2069
YPL053C	KTR6		42.3261	46.6895	29.927	27.7947	27.8333	35.7126
YPL051W	ARL3		43.9548	36.0292	22.5164	27.6889	28.9863	20.2909
YPL050C	MNN9		62.9365	80.4246	46.2424	39.0573	40.6546	48.3029
YPL048W	CAM1		313.516	527.937	214.064	181.584	214.704	388.462
YPL049C	DIG1		100.512	141.772	52.0263	60.2265	49.5096	105.395
YPL047W	SGF11		65.9462	72.5878	27.8574	32.176	38.6631	32.5996
YPL045W	VPS16		35.7893	62.8784	31.3208	26.4039	25.7704	30.3795
YPL046C	ELC1		45.978	57.3008	28.5561	24.4139	27.0318	22.8752
YPL042C	SSN3		51.7272	66.5716	37.3863	36.0025	46.9124	37.001
YPL041C	YPL041C		109.066	116.494	35.6297	42.612	52.0068	46.1006
YPL039W	YPL039W		50.513	62.349	23.4269	23.2986	23.5457	24.4242
YPL040C	ISM1		49.1212	69.4547	26.0989	25.6482	21.4706	25.5563
YPL038W	MET31		36.0679	40.9821	19.6234	20.565	27.1453	19.5362
YPL034W	YPL034W		31.8089	48.9517	30.3542	27.6075	35.3358	23.9244
YPL032C	SVL3		104.7	140.424	91.4805	78.2516	75.91	177.687
YPL031C	PHO85		87.7171	130.72	34.7143	36.7679	34.4168	80.436
YPL030W	TRM44		86.4952	128.96	35.0177	36.2648	34.4833	79.3828
YPL029W	SUV3		57.4492	52.2355	26.0279	31.5526	29.3484	30.4956
YPL028W	ERG10		242.615	203.377	126.211	112.033	125.365	266.132
YPL026C	SKS1		246.014	482.29	169.341	146.456	162.298	407.093
YPL022W	RAD1		81.1179	115.039	45.5828	39.4486	37.1393	73.4406
YPL023C	MET12		83.2541	105.357	42.896	44.9162	47.5609	81.4038
YPL020C	ULP1		65.5081	52.039	27.014	31.939	34.2271	25.4036
YPL018W	CTF19		153.546	143.397	38.5856	42.9075	42.7642	59.8509
YPL019C	VTC3		152.667	125.019	34.7093	40.4094	38.4168	58.3983
YPL016W	SWI1		147.95	248.111	82.9538	68.4983	62.7689	189.376
YPL015C	HST2		1714.89	1892.49	1083.44	904.944	857.955	719.359
YPL014W	CIP1		870.958	1098.38	609.87	541.809	478.157	457.876
YPL013C	MRPS16		51.9181	62.0042	35.228	38.4592	41.1707	47.5564
YPL010W	RET3		73.606	110.193	30.3709	37.2617	43.2293	33.6932
YPL011C	TAF3		76.1083	111.991	28.9205	35.7357	39.5025	35.069
YPL008W	CHL1		55.0478	80.4201	39.6061	31.7784	38.4115	31.3975
YPL009C	YPL009C		66.6835	79.8218	31.9249	31.0639	42.2725	32.0077
YPL007C	TFC8		54.0727	76.69	26.5746	35.4871	26.3916	21.4808
YPL006W	NCR1		62.0823	102.357	26.1887	35.1301	26.7784	28.062
YPL003W	ULA1		264.946	349.846	151.188	125.993	139.86	278.725
YPL004C	LSP1		315.556	404.407	186.117	139.521	165.301	318.707
YPL001W	HAT1		55.1777	50.9288	28.1915	30.213	31.6956	39.2866
YPL002C	SNF8		51.7873	44.8315	34.1728	22.4197	29.7235	37.8649
YPR003C	YPR003C		61.3336	53.3195	29.7872	34.5101	38.5329	40.8901
YPR004C	AIM45		61.9584	79.4768	37.2575	37.1062	34.9531	39.8458
YPR005C	HAL1		236.249	303.399	113.669	116.234	145.358	254.869
YPR008W	HAA1		420.61	369.132	223.613	199.687	214.658	187.537
YPR009W	SUT2		75.7914	207.138	58.6488	50.4827	65.8536	79.0797
YPR010C-A	YPR010C-A		131.789	162.834	42.8374	48.754	45.683	82.4135
YPR011C	YPR011C		50.9997	76.8902	23.9621	27.894	34.4989	36.9111
YPR013C	YPR013C		97.4174	253.195	60.0635	56.8957	60.2224	240.182
YPR015C	YPR015C		92.3195	304.289	39.9244	45.0872	47.5859	115.819
YPR017C	DSS4		74.6931	111.698	27.4475	40.2275	35.7541	66.8797
YPR018W	RLF2		75.1699	111.69	27.5127	40.418	35.5044	67.3891
YPR019W	MCM4		62.9828	82.4716	27.3039	30.1732	23.6498	24.9396
YPR020W	ATP20		49.5761	62.1455	26.4125	30.68	29.5707	29.9165
YPR021C	AGC1		51.9539	56.6126	27.0084	32.8444	31.0484	31.1564
YPR022C	YPR022C		32.0663	47.8561	40.2206	33.8168	26.4851	27.6987
YPR024W	YME1		71.6458	125.202	32.5921	27.0194	33.4578	60.7331
YPR023C	EAF3		69.0605	136.921	37.3001	30.3004	35.2713	69.7005
YPR025C	CCL1		60.2777	99.967	33.2522	22.2767	34.4538	26.9432
YPR028W	YOP1		91.2129	177.308	54.4127	55.5219	55.0337	101.49
YPR029C	APL4		69.8868	117.732	30.6445	35.5026	34.3174	46.4061
YPR030W	CSR2		103.864	152.497	77.6158	61.2896	54.0356	89.1259
YPR031W	NTO1		36.0256	49.6064	23.0099	22.5528	23.2948	22.5969
YPR032W	SRO7		25.9887	32.5189	24.6693	25.3608	31.1397	18.1318
YPR034W	ARP7		60.3025	73.1763	20.0084	33.2722	35.5086	45.5212
YPR035W	GLN1		146.172	265.455	93.4802	97.8124	119.659	166.72
YPR036W	VMA13		49.1246	50.107	46.042	55.6406	49.6088	57.738
YPR036W-A	YPR036W-A		661.26	714.638	616.678	509.302	322.191	492.459
YPR040W	TIP41		102.293	112.835	28.442	43.7742	36.9046	54.6534
YPR037C	ERV2		87.2022	107.219	33.7928	37.0757	34.1445	41.8314
YPR042C	PUF2		208.987	126.341	50.6722	75.2015	94.4073	65.7751
YPR046W	MCM16		62.9479	82.7978	19.8645	29.2255	23.8139	21.4147
YPR045C	YPR045C		60.2107	77.0484	21.8575	28.4832	31.7788	19.8066
YPR047W	MSF1		44.3569	41.6176	25.9422	27.9785	26.3837	16.5737
YPR048W	TAH18		38.3739	46.2692	24.238	22.1401	17.2672	15.6048
YPR051W	MAK3		72.656	106.407	24.4305	26.4597	31.5513	34.0641
YPR049C	ATG11		84.1126	121.857	24.8342	33.6853	34.367	36.1657
YPR052C	NHP6A		112.91	155.365	39.6889	45.4248	40.2172	62.051
YPR055W	SEC8		53.3668	96.1063	24.6396	26.6762	32.1774	22.8591
YPR056W	TFB4		41.793	55.6885	29.7134	32.6391	30.6952	19.1571
YPR057W	BRR1		55.881	51.736	26.2151	22.3209	28.7218	22.7039
YPR058W	YMC1		65.3703	67.2745	29.2323	29.0498	23.5508	29.2468
YPR060C	ARO7		26.9075	33.4909	29.8673	26.9884	25.6623	18.9946
YPR062W	FCY1		70.7592	104.63	30.7499	35.6677	31.3129	46.0699
YPR061C	JID1		82.343	130.412	33.4609	39.7086	38.2113	49.5673
YPR063C	YPR063C		169.929	213.895	59.3671	67.3077	70.1558	160.187
YPR065W	ROX1		203.037	474.214	122.132	130.451	112.121	293.114
YPR066W	UBA3		24.4699	21.6055	29.3134	31.8589	34.7095	22.045
YPR067W	ISA2		77.0811	111.785	33.5328	35.7664	31.6918	35.387
YPR068C	HOS1		43.4384	34.624	27.8015	33.3385	31.8366	22.0614
YPR070W	MED1		49.3543	42.1921	32.8917	29.3466	31.6913	25.2791
YPR071W	YPR071W		61.5032	53.6452	36.3153	34.7029	36.9047	33.0374
YPR072W	NOT5		166.943	123.39	67.7457	72.3425	82.3875	79.3504
YPR073C	LTP1		70.5071	52.5851	37.7617	45.9404	57.6747	33.2615
YPR075C	OPY2		75.7354	136.111	35.7471	33.7967	43.416	69.5603
YPR079W	MRL1		47.4651	52.8258	43.7023	38.4246	34.2405	48.5124
YPR081C	GRS2		45.7349	62.7163	16.9471	21.2958	25.4218	20.2369
YPR083W	MDM36		61.2983	79.2836	27.6834	26.6477	33.5361	26.0164
YPR082C	DIB1		49.1567	69.6448	24.7756	30.1488	34.3295	25.0922
YPR084W	YPR084W		54.7118	65.7484	19.2928	22.5172	21.4796	19.8937
YPR086W	SUA7		34.2491	63.0129	22.1443	25.148	23.2001	16.4914
YPR085C	ASA1		47.2317	80.4495	22.1412	26.0736	29.5539	18.414
YPR089W	YPR089W		62.711	105.836	33.4793	24.5385	28.8874	21.8072
YPR088C	SRP54		51.8938	96.1198	31.3189	20.5807	24.3527	20.5357
YPR091C	YPR091C		160.809	76.2066	54.736	52.6281	73.3163	34.3183
YPR094W	RDS3		54.0198	53.1471	18.6865	22.4314	28.1379	19.1039
YPR093C	ASR1		46.6703	62.3591	25.2624	28.6163	26.42	19.4251
YPR097W	YPR097W		49.4359	85.7356	29.7727	23.8971	27.0176	18.8556
YPR095C	SYT1		46.2005	70.0636	19.6037	24.7415	28.7159	19.1209
YPR100W	MRPL51		54.4539	93.9505	25.3293	27.5607	31.1275	29.2287
YPR098C	YPR098C		63.608	102.162	29.7614	27.1031	43.0491	26.796
YPR101W	SNT309		48.196	70.3524	22.2416	25.6616	30.2958	19.7399
YPR103W	PRE2		329.879	163.95	81.1216	106.676	138.859	132.678
YPR104C	FHL1		47.7966	44.3968	25.1557	22.0028	29.8846	22.0761
YPR106W	ISR1		64.4585	93.4596	20.8956	29.0069	26.531	38.3361
YPR105C	COG4		66.4928	96.6482	16.6257	26.1228	26.8625	35.9878
YPR108W	RPN7		36.9935	43.0695	26.257	23.6995	30.5755	23.2155
YPR107C	YTH1		51.3777	54.122	21.3487	23.6292	27.2048	23.948
YPR109W	YPR109W		208.805	131.592	62.8784	66.1893	82.1346	74.3676
YPR111W	DBF20		37.0112	36.5014	18.8704	23.4463	28.8622	20.2341
YPR113W	PIS1		45.7658	60.5998	16.8626	28.2891	30.0035	49.1795
YPR114W	YPR114W		100.145	96.2702	46.6189	45.7459	47.8744	48.5295
YPR115W	RGC1		86.6437	103.371	32.8966	38.3066	44.9427	42.1416
YPR118W	MRI1		51.579	53.7266	30.9958	32.1277	35.7474	24.1237
YPR119W	CLB2		66.6479	90.3585	49.8234	63.4878	69.9548	94.1821
YPR120C	CLB5		291.682	220.463	120.086	160.318	179.299	192.329
YPR121W	THI22		50.1874	40.6831	19.7307	26.7604	24.926	25.2306
YPR122W	AXL1		81.5703	103.679	35.4445	40.9822	51.3422	43.1319
YPR124W	CTR1		171.937	260.871	119.503	127.182	122.892	150.739
YPR125W	YLH47		84.843	75.5596	50.1872	52.8529	58.927	43.2857
YPR129W	SCD6		81.2386	95.1458	28.7522	28.9693	36.2494	36.0004
YPR128C	ANT1		83.4866	98.3869	28.4492	28.2137	37.9625	37.1471
YPR131C	NAT3		3196.25	734.085	1130.22	1410.72	1497.94	394.651
YPR133W-A	TOM5		77.1837	130.752	45.1182	41.2214	44.902	30.9181
YPR133C	SPN1		85.2062	152.389	46.0123	47.8817	52.7913	37.1617
YPR134W	MSS18		67.2455	74.9326	33.3721	41.6574	36.5136	26.7052
YPR135W	CTF4		47.3202	59.2171	22.2946	25.2904	24.0943	19.0996
YPR138C	MEP3		125.007	199.434	96.0045	97.5	84.641	159.175
YPR140W	TAZ1		61.0577	78.4877	26.7164	28.1928	34.8412	33.7572
YPR139C	VPS66		36.7458	58.9027	28.4169	30.6539	32.2203	37.0148
YPR143W	RRP15		40.8606	47.1013	27.9881	32.32	32.4903	36.0563
YPR141C	KAR3		63.901	61.7959	32.369	37.7366	41.2034	42.8264
YPR145W	ASN1		890.616	718.934	435.265	356.722	460.677	485.309
YPR147C	YPR147C		75.5902	82.4579	46.8856	40.5648	39.2505	53.8363
YPR148C	YPR148C		88.3825	169.692	42.0448	50.7569	52.3042	122.664
YPR149W	NCE102		464.835	548.332	384.098	340.209	278.806	563.972
YPR155C	NCA2		25.8511	23.3286	29.6973	29.7841	30.8481	25.5645
YPR156C	TPO3		254.689	419.072	181.876	173.501	165.574	288.572
YPR157W	YPR157W		75.0257	110.07	39.0403	45.1852	42.7557	97.599
YPR159W	KRE6		148.977	133.158	70.2018	73.5671	75.9335	45.6689
YPR160W	GPH1		457.582	775.952	295.765	222.768	259.609	134.72
YPR161C	SGV1		52.4055	58.0097	28.2348	31.3586	35.8863	25.9101
YPR162C	ORC4		26.8574	23.6183	32.7598	37.562	28.7367	16.4178
YPR164W	MMS1		52.3984	83.8396	26.9837	33.5325	32.3464	37.98
YPR165W	RHO1		62.686	73.639	26.995	27.9325	26.5855	29.5873
YPR166C	MRP2		78.7154	87.1445	46.361	37.4104	36.2334	28.2033
YPR167C	MET16		45.8786	61.8698	17.4718	24.4635	25.8266	19.5431
YPR170W-B	YPR170W-B		62.2978	81.5948	30.264	30.5965	34.0552	33.0492
YPR171W	BSP1		48.1746	50.5523	21.4405	28.0995	29.4931	23.5069
YPR172W	YPR172W		48.1181	47.9487	21.0385	27.1928	28.1296	25.7856
YPR175W	DPB2		49.9157	76.4265	25.3223	24.8481	21.121	36.0895
YPR178W	PRP4		40.5291	51.0101	18.1394	15.3004	22.1294	25.0046
YPR176C	BET2		37.6649	52.6521	17.9101	14.6251	23.8038	25.6366
YPR180W	AOS1		34.0726	55.347	19.9124	21.661	22.2198	20.7725
YPR179C	HDA3		36.4957	55.4531	24.9413	24.6183	24.3315	22.6741
YPR182W	SMX3		95.5193	140.504	45.3154	33.9755	36.0111	97.782
YPR181C	SEC23		97.7301	141.989	45.3591	33.2323	35.6553	97.7719
YPR183W	DPM1		90.5705	121.992	46.1867	41.2986	38.5477	98.6619
YPR184W	GDB1		102.755	124.586	47.0784	36.1263	33.6268	99.8925
YPR185W	ATG13		22.6412	34.3111	29.3992	24.3833	19.0332	23.0681
YPR186C	PZF1		38.4767	36.392	36.5399	28.0585	18.4657	21.4304
YPR189W	SKI3		47.5221	47.014	22.1825	24.4299	22.1055	18.9686
YPR188C	MLC2		37.4036	50.8329	23.1536	18.173	22.9699	18.9711
YPR191W	QCR2		62.661	63.8363	33.65	34.0217	37.5923	75.5463
YPR190C	RPC82		70.9708	67.192	35.6349	35.8564	37.3684	86.8188
YPR192W	AQY1		95.22	117.455	60.8637	56.968	39.7625	75.1498
YPR196W	YPR196W		75.0529	86.2144	39.2958	39.508	33.8576	76.1397
YPR198W	SGE1		24.7601	62.4208	32.1916	22.2021	26.0375	21.6248
YPR199C	ARR1		29.1781	27.4662	40.2344	30.4002	31.8699	18.9735
YPR200C	ARR2		35.6514	32.0181	20.0939	21.504	26.9781	14.4259
