## Supplemental Table 2 for "Mechanisms Coordinating Ribosomal Protein Gene Transcription in Response to Stress"

### Sheet: Feuil1
Supplementary File 2
Rpb1 ChIP-seq at the indicated times following heat shock, diazaborine, Tunicamycin, Cycloheximide (CHX) treatment or glucose pulse. Category : Ribosome Biogeneisis genes (RiBi), Ribosomal Protein genes (cat I, II, III).
ID	Name	category	wt-vehicle-5min	wt-Rapamycin-5min	wt-vehicle-20min	wt-Rapamycin-20min	wt-vehicle-60min	wt-Rapamycin-60min	vehicle-20min	Diazaborine-20min	CHX-20min	no-heat-shock 30°C 5min	heat-shock-5min 42°C	Low-Glucose	Glucose-pulse-5min	Vehicle-no-Diamide-20min	Diamide-20min	vehicle-no-Tunicamycin-30Min	Tunicamycin-30min
YBL092W	RPL32	catI	1105.54	87.7855	982.336	93.7672	968.742	43.7101	445.257	44.0035	652.861	534.33	11.585	166.595	406.302	554.036	201.433	971.409	634.497
YBL072C	RPS8A	catI	851.793	90.5675	829.567	85.3816	800.215	55.431	346.994	67.8784	478.245	404.075	62.022	143.315	348.398	387.618	145.501	758.387	467.331
YBL027W	RPL19B	catI	777.792	84.9857	768.896	125.815	776.485	71.5943	340.341	42.3529	508.169	401.346	9.06591	139.717	339.398	304.669	113.548	738.243	409.556
YBR048W	RPS11B	catI	603.131	61.5267	569.471	67.0968	548.303	29.32	254.337	45.1817	350.88	293.164	10.3414	84.2698	228.482	236.788	92.4177	547.234	342.187
YBR084C-A	RPL19A	catI	702.365	56.6844	674.73	88.5448	655.149	67.9386	278.659	42.9876	380.72	320.311	8.66652	110.943	250.311	271.044	106.323	610.679	354.786
YBR181C	RPS6B	catI	684.014	64.9468	675.268	77.895	614.597	49.0686	272.445	45.884	361.212	344.555	9.00819	118.246	293.359	282.083	107.397	640.991	363.126
YBR191W	RPL21A	catI	697.842	44.1534	649.672	52.6127	680.387	26.651	276.641	43.5146	384.314	347.892	5.35918	110.008	269.834	272.661	102.65	652.234	387.156
YDL083C	RPS16B	catI	619.611	42.4137	609.263	52.0662	602.22	20.6751	285.588	39.4052	416.165	326.892	32.6731	95.861	239.694	270.216	96.948	618.57	389.887
YDL082W	RPL13A	catI	555.711	43.8216	543.214	51.8382	516.525	30.8605	216.813	50.0394	314.748	255.804	5.42877	74.4096	154.188	172.128	70.9721	469.439	269.171
YDL075W	RPL31A	catI	827.044	88.4756	844.791	90.4952	822.908	33.6602	284.829	37.5239	381.708	363.104	5.14815	92.6895	245.661	258.826	100.201	597.962	357.567
YDR025W	RPS11A	catI	748.349	61.3532	708.759	64.5828	699.361	33.632	332.513	47.6769	409.408	384.538	11.6578	120.321	284.114	358.171	144.355	714.529	467.578
YDR418W	RPL12B	catI	863.351	124.953	793.039	126.964	782.579	64.633	357.922	49.3675	469.406	443.722	25.304	130.409	312.073	324.182	138.658	791.933	483.16
YDR450W	RPS18A	catI	622.574	58.2398	570.832	67.195	568.515	25.2906	258.77	55.2779	380.906	322.466	20.1405	104.739	232.435	278.632	118.582	614.801	371.984
YDR471W	RPL27B	catI	645.169	85.0856	620.318	79.4584	623.491	38.0339	270.666	50.0158	364.723	306.278	17.4313	104.116	216.914	316.072	131.732	593.395	432.311
YIL148W	RPL40A	catI	732.414	100.086	710.384	108.904	708.433	49.4947	299.791	38.1555	401.794	374.449	22.1025	121.595	281.618	306.971	130.515	655.437	422.097
YIL133C	RPL16A	catI	693.58	57.949	673.735	73.6581	688.139	45.9324	274.396	31.6776	327.274	330.605	13.6397	98.7309	250.004	304.1	109.487	608.084	357.46
YIL069C	RPS24B	catI	613.032	49.5452	587.707	53.9728	603.158	26.3012	290.893	37.8942	363	335.372	6.67489	92.8865	232.305	266.988	101.204	627.426	388.515
YIL052C	RPL34B	catI	673.775	44.4436	654.087	56.9176	650.598	30.8543	290.495	47.3895	380.775	353.393	8.57764	101.395	250.492	271.328	88.5122	614.652	345.752
YIL018W	RPL2B	catI	1010.79	83.2045	943.964	92.0188	898.233	59.0844	405.749	41.1964	596.111	452.336	8.8881	150.172	374.96	375.211	135.902	889.133	537.093
YEL054C	RPL12A	catI	721.228	38.1314	701.778	42.5055	712.962	26.1003	329.483	50.9033	394.521	390.796	7.61291	105.172	251.78	325.384	116.133	668.533	400.18
YER056C-A	RPL34A	catI	628.615	74.2518	586.647	63.9051	636.033	25.3615	259.329	34.7332	344.878	319.031	18.6784	94.6149	233.713	247.738	94.9129	547.895	330.177
YER074W	RPS24A	catI	686.6	59.6738	637.754	68.8789	669.058	33.9567	305.834	44.8235	445.759	358.78	10.1081	110.352	265.672	273.756	105.04	644.655	398.262
YER102W	RPS8B	catI	864.357	52.8862	832.961	63.4964	777.827	51.3916	353.238	53.2803	501.72	422.372	80.1899	129.93	365.337	410.636	124.274	779.166	449.781
YER117W	RPL23B	catI	754.048	80.9542	722.129	95.4751	724.32	37.341	303.111	37.8642	454.074	369.5	14.0615	112.192	285.91	300.011	123.014	690.891	427.865
YFR031C-A	RPL2A	catI	767.231	67.3178	734.796	74.5884	664.194	63.5309	338.842	42.1132	503.434	362.396	7.55624	124.562	302.696	344.124	119.569	744.983	448.991
YGL189C	RPS26A	catI	837.067	107.957	799.563	114.168	801.309	50.0787	323.439	68.6314	439.075	412.906	35.1274	144.152	306.107	285.447	122.248	711.878	448.252
YGL031C	RPL24A	catI	661.443	43.0699	637.394	61.7785	627.31	42.8079	277.786	38.3265	391.353	314.992	7.21239	85.6883	222.903	245.149	79.3598	564.048	331.017
YGL030W	RPL30	catI	1252.69	109.337	1174.79	99.5472	1225.3	28.6232	471.724	87.0559	611.205	575.904	5.30364	138.93	375.451	543.878	187.319	1092.9	674.708
YGR118W	RPS23A	catI	805.214	149.888	806.682	172.406	746.867	119.176	322.694	71.9655	465.395	400.49	36.662	160.823	303.511	308.336	158.684	735.268	527.21
YGR148C	RPL24B	catI	584.738	59.0851	566.746	79.8492	570.848	50.9646	232.694	44.6011	310.368	282.761	19.2189	78.4046	190.628	218.008	82.3439	505.634	299.153
YGR214W	RPS0A	catI	460.978	55.8833	473.395	62.2688	468.229	42.6276	198.029	29.6766	305.782	234.639	6.27189	78.2038	190.463	198.942	71.9232	440.435	270.521
YHR010W	RPL27A	catI	721.316	56.8628	691.031	65.619	724.31	29.4591	300.01	41.8094	373.387	345.764	7.68703	113.755	284.612	313.161	118.982	615.589	373.06
YHR021C	RPS27B	catI	822.789	56.4053	818.429	79.2661	845.974	31.5278	334.994	62.964	435.034	417.764	10.9179	113.616	291.595	293.88	114.328	682.944	415.041
YHR141C	RPL42B	catI	765.79	131.431	741.232	122.431	730.105	54.9113	298.714	72.8025	393.881	372.494	30.6865	129.537	288.29	253.364	115.52	651.362	433.092
YHR203C	RPS4B	catI	815.364	67.7161	783.752	73.3016	714.732	33.2404	320.085	45.6194	439.558	375.466	8.29712	134.538	337.447	338.882	124.291	730.078	421.013
YJL190C	RPS22A	catI	847.169	48.448	791.088	51.9747	775.984	16.2031	371.757	53.1462	515.848	456.135	4.47538	93.7622	242.041	463.29	153.193	878.322	572.023
YJL189W	RPL39	catI	968.71	127.662	945.711	147.145	993.539	41.0869	383.658	48.5158	548.986	507.084	8.07899	160.447	394.028	372.654	156.949	908.767	562.24
YJL177W	RPL17B	catI	477.502	34.3074	452.295	40.8058	470.814	16.6274	213.476	40.7695	296.908	261.598	7.31589	79.0959	189.844	224.128	95.0798	447.697	286.63
YJL136C	RPS21B	catI	602.716	62.4294	580.861	79.8147	608.958	35.997	243.733	28.4114	364.465	307.521	10.5386	82.1835	186.281	211.024	83.0187	511.969	282.475
YJR123W	RPS5	catI	1252.6	118.097	1220.26	126.702	1160.12	75.793	538.198	51.6793	763.026	652.192	12.3819	219.022	564.055	626.938	228.442	1229.88	716.829
YJR145C	RPS4A	catI	814.54	58.3854	792.605	58.3472	740.392	27.1777	334.639	42.2907	495.415	399.394	6.64394	139.01	353.604	338.661	119.831	763.079	431.86
YKL180W	RPL17A	catI	636.681	54.8048	603.915	60.693	638.538	29.3909	282.857	37.3043	386.114	361.986	11.2716	101.199	252.594	304.775	113.103	616.29	373.107
YKL006W	RPL14A	catI	723.532	56.2826	698.414	65.2007	702.287	36.5468	316.35	41.1997	409.103	371.57	8.19455	94.961	240.317	321.389	114.602	670.012	406.787
YLR048W	RPS0B	catI	722.064	44.2894	704.032	59.4497	703.564	39.4339	274.871	30.4651	442.904	336.716	6.73663	110.226	294.784	300.854	104.456	636.619	346.762
YLR185W	RPL37A	catI	755.559	70.6201	724.173	94.8815	718.077	42.4675	277.137	51.8414	431.241	405.163	10.1385	119.084	259.966	291.412	128.661	663.581	421.63
YLR406C	RPL31B	catI	630.342	41.6872	587.946	42.5078	602.864	15.9856	263.333	25.9217	341.468	322.731	3.70196	83.9839	199.644	352.849	135.817	610.497	450.409
YLR448W	RPL6B	catI	561.04	43.3614	537.375	50.8149	526.568	22.6188	239.746	28.4866	327.84	293.358	5.11327	84.0074	221.095	254.307	89.4994	516.443	305.225
YML073C	RPL6A	catI	827.926	79.7275	812.17	100.648	790.758	41.3091	323.544	35.309	470.594	396.586	11.3939	126.445	313.495	336.765	129.67	735.233	454.533
YML063W	RPS1B	catI	938.119	74.6761	913.643	93.5462	861.644	51.4745	390.501	61.2547	569.576	465.134	6.52902	143.769	379.747	405.688	150.77	865.373	548.256
YML026C	RPS18B	catI	647.39	53.5374	613.801	63.9721	607.84	22.0482	294.873	43.2893	411.332	344.046	7.94009	108.255	250.689	282.284	117.071	637.224	413.852
YML024W	RPS17A	catI	706.181	91.153	687.108	102.794	681.418	41.5071	289.611	41.1499	398.611	345.227	22.3032	108.771	253.094	296.619	125.42	626.771	412.489
YMR142C	RPL13B	catI	686.254	97.5994	655.882	133.041	662.537	59.6573	279.315	43.3156	424.564	338.471	15.206	108.799	259.896	291.018	122.072	624.532	395.575
YMR143W	RPS16A	catI	627.977	95.126	587.68	107.954	606.582	34.4536	257.603	42.1124	378.921	306.526	13.6743	63.5262	149.435	168.37	78.9436	582.098	370.522
YMR242C	RPL20A	catI	639.585	54.7759	610.853	63.5147	613.894	34.2206	254.975	39.0623	369.651	317.476	7.4204	100.019	263.448	270.851	101.551	607.303	351.329
YNL302C	RPS19B	catI	578.548	60.6626	575.308	70.9117	588.21	27.5009	248.269	30.0989	363.16	302.964	6.49765	109.45	250.825	204.671	86.6126	551.764	318.441
YNL162W	RPL42A	catI	717.287	114.974	698.694	127.094	676.608	70.5426	293.775	57.6485	415.979	344.472	17.3247	114.354	255.95	298.34	122.127	638.551	402.99
YNL096C	RPS7B	catI	504.828	71.8107	508.723	73.8814	521.127	32.8172	200.949	26.7997	293.612	247.291	13.3022	74.0203	161.7	180.907	79.2383	443.798	257.446
YNL069C	RPL16B	catI	697.709	39.1166	681.416	49.627	687.979	29.6157	298.078	35.3619	416.983	352.879	6.89526	118.707	289.568	339.076	124.075	662.335	389.085
YOL127W	RPL25	catI	1031.91	92.6464	977.876	120.943	987.895	59.8267	379.684	31.3824	543.008	469.363	8.46909	123.848	339.914	323.869	117.648	903.201	521.71
YOL040C	RPS15	catI	1090.54	86.7295	1029.78	92.3522	1023.03	65.291	426.629	65.2182	552.52	537.234	35.8413	151.247	321.2	501.339	182.856	975.212	614.483
YOL039W	RPP2A	catI	800.49	65.0087	741.836	63.3705	726.884	38.7606	364.137	77.9214	485.543	437.284	11.2223	116.786	237.625	429.277	203.459	798.322	526.1
YOR096W	RPS7A	catI	726.071	59.5574	692.876	70.5334	707.61	20.1007	306.903	35.3611	420.745	376.849	8.41659	119.48	285.451	358.204	143.38	685.201	456.466
YOR234C	RPL33B	catI	625.031	85.6659	622.588	101.884	620.151	40.043	240.099	35.7855	360.852	300.373	9.00151	82.8312	205.813	289.846	133.349	530.223	381.364
YOR293W	RPS10A	catI	733.75	50.5209	719.678	65.6604	688.547	25.7154	285.65	35.9175	398.886	354.691	10.2091	118.497	282.662	328.058	132.162	669.379	414.702
YOR312C	RPL20B	catI	604.963	75.2928	576.207	86.5707	614.452	41.2208	243.187	31.3961	340.76	313.195	11.5432	91.6544	241.871	202.669	77.9312	545.632	312.657
YPL249C-A	RPL36B	catI	993.833	118.467	934.3	123.377	908.698	94.3196	397.108	105.449	499.154	485.544	29.7421	154.601	331.896	500.744	218.531	939.15	637.848
YPL143W	RPL33A	catI	665.312	82.4556	641.938	101.826	683.361	41.1486	274.517	43.4207	376.864	354.526	20.2279	107.843	263.139	277.758	121.204	582.273	396.751
YPL090C	RPS6A	catI	727.444	58.7796	710.014	74.5586	681.778	48.0921	285.464	47.4616	374.387	360.815	8.38959	122.894	300.258	287.824	116.412	642.171	370.322
YPR132W	RPS23B	catI	762.273	104.484	752.71	121.177	750.767	78.5887	312.586	61.1512	452.528	391.265	33.4149	138.486	306.754	282.329	119.108	687.354	432.092
YBL087C	RPL23A	catII	542.694	47.3001	531.747	45.8341	530.143	32.4697	221.596	38.6962	296.275	248.839	8.25957	71.0607	185.71	197.005	66.2886	470.276	256.897
YBR189W	RPS9B	catII	893.311	55.3138	847.044	64.1419	826.398	25.4392	327.668	42.5386	534.202	428.816	4.52733	112.443	293.141	315.229	117.739	801.715	411.088
YCR031C	RPS14A	catII	859.665	96.9092	806.881	98.8539	772.573	63.5727	357.316	86.3588	476.423	423.923	28.2166	131.227	294.757	349.594	147.417	804.078	480.477
YDL191W	RPL35A	catII	588.527	82.93	592.374	91.7433	619.96	42.0273	241.833	44.6943	318.746	306.054	15.5851	94.8801	204.793	236.888	105.462	530.022	343.848
YDL184C	RPL41A	catII	1406.24	434.43	1288.07	243.866	1268.56	106.385	531.93	208.788	587.19	742.754	170.717	184.998	316.448	650.271	374.374	1162.28	998.7
YDL136W	RPL35B	catII	495.835	55.5785	507.9	64.8763	509.392	48.0362	195.73	39.9129	266.379	249.92	10.581	71.781	158.622	138.122	56.475	453.497	250.617
YDL133C-A	RPL41B	catII	1133.01	170.18	1045.93	198.647	1175.11	99.7746	422.269	59.9891	498.653	567.155	25.1224	141.53	270.749	553.141	264.353	845.342	746.831
YDL130W	RPP1B	catII	818.055	75.0197	782.329	81.6844	777.322	42.8817	362.306	50.7346	510.821	455.197	13.4665	121.315	286.496	447.629	167.771	841.548	535.483
YDL061C	RPS29B	catII	595.043	58.545	581.73	68.4065	600.105	42.7035	256.607	50.7152	321.04	301.809	6.90003	81.8254	186.17	209.161	72.1817	526.95	308.294
YDR064W	RPS13	catII	1185.76	75.4222	1094.96	80.8489	1096.89	45.045	427.348	56.1206	593.504	545.221	5.61828	157.464	490.591	536.986	182.814	1046.93	603.367
YDR447C	RPS17B	catII	678.374	41.5621	660.917	55.2423	640.351	36.0226	245.578	28.2422	352.775	321.974	5.11669	99.0415	238.756	303.294	99.9597	527.476	301.953
YDR500C	RPL37B	catII	655.83	97.4687	642.904	104.208	673.053	51.2961	237.713	47.3696	335.273	293.513	15.2955	85.722	189.298	196.338	84.8273	544.483	330.157
YER131W	RPS26B	catII	690.536	36.7278	678.712	41.6404	668.158	26.871	275.61	73.8738	400.584	330.045	8.8099	98.0106	249.971	279.872	87.49	597.806	383.591
YFL034C-A	RPL22B	catII	735.46	73.883	708.513	85.489	774.835	57.4911	296.107	42.8774	393.971	344.992	8.52159	92.0601	236.54	284.889	116.022	610.838	345.145
YFR032C-A	RPL29	catII	1026.47	118.703	995.596	130.51	913.443	79.6079	464.443	60.4148	573.474	558.519	10.8579	150.258	338.727	547.836	223.432	992.288	610.68
YGL147C	RPL9A	catII	789.27	101.5	736.455	83.9232	675.649	64.1939	376.558	107.596	507.011	424.47	41.2657	179.074	352.583	421.81	185.83	771.583	481.109
YGL135W	RPL1B	catII	819.418	99.5556	759.023	117.99	712.118	103.944	330.603	60.3543	492.531	409.725	16.0379	118.526	316.457	448.13	155.434	783.218	527.073
YGL123W	RPS2	catII	1067.01	109.501	1000.45	109.657	949.128	95.5574	421.301	83.4866	536.145	483.74	12.7001	178.547	466.242	505.415	181.584	963.81	594.322
YGL103W	RPL28	catII	1821.55	156.696	1711.48	138.325	1511.89	72.8135	702.42	72.4244	1075.55	811.974	16.2968	295.374	735.521	831.249	345.27	1685.96	1023.99
YGL076C	RPL7A	catII	628.652	56.4953	600.428	68.5646	605.085	39.6438	255.854	36.2886	404.916	311.651	9.57034	84.3581	214.816	212.102	79.0491	593.491	292.822
YGR027C	RPS25A	catII	850.056	181.748	830.731	196.52	802.57	99.2956	316.287	72.3311	405.661	386.988	17.7223	61.6811	120.992	117.37	66.2825	710.541	441.41
YGR034W	RPL26B	catII	649.512	41.1935	594.249	49.265	598.376	24.2491	262.774	54.3873	334.023	289.494	10.0299	107.647	249.882	315.704	122.739	558.927	378.505
YGR085C	RPL11B	catII	906.454	88.7267	880.315	110.439	798.136	92.2732	388.24	66.6343	509.883	470.189	9.56404	134.657	337.392	519.507	183.516	910.018	658.488
YHL033C	RPL8A	catII	1264.21	102.672	1212.92	93.1249	1053.31	58.2152	569.621	63.0107	868.309	564.701	5.53713	230.864	620.854	565.945	200.691	1138.24	784.64
YHL015W	RPS20	catII	963.946	82.8176	915.582	83.1523	977.87	45.1003	381.001	61.5499	481.105	456.598	4.16588	89.8863	260.412	301.367	111.91	874.377	484.313
YHL001W	RPL14B	catII	596.049	106.614	568.502	121.369	574.309	91.0626	254.536	53.2768	366.659	296.909	22.294	90.8505	171.387	212.718	102.489	547.247	312.336
YJL191W	RPS14B	catII	1263.79	115.362	1179.73	136.572	1087.46	90.0341	496.236	95.2891	635.885	608.332	15.7339	166.918	426.577	603.276	270.417	1121.2	723.75
YJR094W-A	RPL43B	catII	694.18	58.8345	690.992	57.6987	688.923	31.8407	275.69	62.9602	351.953	356.398	13.9602	153.523	263.997	287.025	104.076	603.781	314.428
YKL156W	RPS27A	catII	690.609	163.535	674.654	179.717	695.533	115.206	264.681	63.8887	363.038	345.72	18.7674	98.8046	230.231	224.899	106.244	608.437	382.689
YKR094C	RPL40B	catII	650.479	113.956	603.901	107.832	629.13	34.3539	281.827	47.3513	383.69	340.959	9.25686	108.703	265.957	305.213	123.073	605.143	359.948
YLL045C	RPL8B	catII	999.882	70.994	967.539	83.379	820.917	63.5527	499.676	52.9668	718.262	488.876	4.86962	169.272	472.113	469.434	161.44	927.61	638.252
YLR061W	RPL22A	catII	790.453	49.1889	705.473	65.7503	762.982	34.0981	311.085	38.8302	473.995	420	2.5898	120.356	308.334	304.301	126.332	661.241	403.66
YLR075W	RPL10	catII	1584.98	188.677	1508.01	241.662	1349.37	291.289	567.449	127.263	925.336	745.202	15.0572	325.125	706.594	791.534	674.315	1426.09	901.383
YLR167W	RPS31	catII	1477.58	118.886	1419.04	137.877	1263.71	154.105	483.262	87.2963	818.478	722.468	44.0894	253.573	630.426	727.496	261.769	1266.13	734.266
YLR287C-A	RPS30A	catII	461.219	110.062	467.703	159.273	494.858	100.763	185.028	72.1137	271.246	254.134	29.7561	83.0781	174.94	164.896	133.4	410.328	267.184
YLR325C	RPL38	catII	762.273	105.829	717.783	122.398	845.536	41.9942	312.029	103.433	410.999	477.298	23.994	99.9364	208.331	308.956	161.107	668.353	424.396
YLR333C	RPS25B	catII	459.322	48.1033	434.321	64.5869	425.678	54.6853	171.665	36.7317	253.917	223.569	14.6733	55.1132	139.847	142.54	50.1672	369.916	196.405
YLR340W	RPP0	catII	1035.93	98.5573	974.183	103.54	922.545	124.54	377.337	71.5374	575.945	498.033	6.42509	127.134	391.238	417.906	130.39	1010.99	510.85
YLR344W	RPL26A	catII	557.736	63.1849	541.866	87.886	554.989	61.201	234.328	42.5673	340.541	287.615	36.3518	105.286	220.601	252.017	113.681	521.993	333.761
YLR388W	RPS29A	catII	697.497	104.965	649.656	107.247	651.431	49.4436	306.691	55.4895	434.884	369.973	15.2124	130.267	263.846	304.574	128.302	721.817	448.279
YLR441C	RPS1A	catII	795.368	90.65	793.684	100.603	748.331	70.3284	318.474	61.9847	473.878	379.574	6.38531	128.956	322.352	361.526	142.201	702.836	426.119
YMR116C	ASC1	catII	951.656	71.2845	851.061	53.6473	847.277	45.4687	340.882	79.7157	566.655	420.664	15.2424	140.387	406.821	323.32	95.1151	842.961	374.925
YMR194W	RPL36A	catII	597.936	131.066	590.663	116.646	572.208	51.2082	219.615	58.9604	276.163	270.535	21.87	86.3588	157.199	158.698	82.4344	486.922	302.595
YMR230W	RPS10B	catII	485.291	55.1386	466.892	66.3097	523.213	21.9884	197.398	23.7584	302.5	252.442	7.13646	81.3246	181.505	174.862	78.9985	441.006	286.488
YNL178W	RPS3	catII	1156.89	49.3181	1084.3	51.235	1075.03	45.0295	454.195	95.4518	670.158	588.614	7.62877	158.059	425.122	555.49	162.196	1125.88	586.969
YNL067W	RPL9B	catII	1219.15	262.332	1156.32	201.466	974.871	145.72	547.629	257.106	660.88	582.958	117.123	328.589	570.582	696.273	411.998	1184.57	837.151
YOL121C	RPS19A	catII	633.376	73.2254	622.391	76.3946	625.551	30.3615	261	48.4342	325.639	300.104	5.60322	127.305	227.834	275.567	133.463	596.75	415.479
YOL120C	RPL18A	catII	871.226	112.759	793.918	109.216	809.975	51.5283	356.45	64.8719	470.809	444.948	8.07018	138.635	362.788	418.172	155.97	790.085	450.527
YOR182C	RPS30B	catII	651.554	79.9163	620.856	105.103	694.528	46.1453	261.208	39.3552	358.611	370.733	15.89	93.3915	115.237	110.963	64.6866	544.249	318.725
YOR369C	RPS12	catII	1498.92	73.8705	1418.73	85.1038	1317.76	75.7012	572.497	58.0453	851.616	735.711	5.80629	191.309	565.653	703.462	215.575	1401.9	844.587
YPL198W	RPL7B	catII	664.444	47.823	642.655	65.6495	657.952	41.428	259.476	42.7748	382.417	333.248	15.1578	76.9235	146.152	125.61	73.7042	618.974	357.634
YPL131W	RPL5	catII	1249.69	31.756	1174.14	40.064	1092.55	37.3554	511.433	60.0827	667.403	626.454	3.47073	221.164	625.68	636.807	186.007	1285.42	639.107
YPL081W	RPS9A	catII	1007.66	99.2006	945.847	90.7954	927.745	43.2949	349.207	110.022	472.09	450.723	17.7573	148.45	325.536	390.448	158.648	839.909	451.932
YPL079W	RPL21B	catII	650.242	94.3125	609.687	99.1832	614.22	41.5645	260.055	55.4518	315.887	317.846	9.31396	91.6898	201.808	169.246	76.2427	591.008	319.221
YPR043W	RPL43A	catII	926.348	122.568	891.03	126.234	882.621	58.1791	361.259	60.1847	509.051	432.013	4.87028	143.224	306.591	369.154	170.63	820.958	505.361
YPR102C	RPL11A	catII	730.343	77.2203	714.246	81.9632	657.797	66.8327	317.487	67.7593	420.325	383.683	9.8395	108.969	266.447	435.117	160.966	717.737	514.881
YBR031W	RPL4A	catIII	759.619	87.8495	695.397	50.0237	635.864	94.3382	347.528	143.981	382.164	364.614	25.2655	168.456	417.7	396.471	121	734.45	463.785
YDL081C	RPP1A	catIII	612.754	67.7179	540.959	47.6178	556.553	46.9493	271.137	73.8773	335.546	337.749	14.4039	92.8771	220.474	350.719	119.712	545.184	350.254
YDR012W	RPL4B	catIII	723.144	88.3017	672.834	54.8488	608.093	95.9335	326.674	130.209	368	346.517	23.7528	161.473	400.119	371.357	113.849	705.121	444.28
YDR382W	RPP2B	catIII	604.242	41.2433	543.399	37.3987	586.151	44.4569	255.624	75.2579	350.08	343.078	8.49403	79.8555	234.648	369.5	105.491	547.775	306.666
YKR057W	RPS21A	catIII	522.215	82.0177	538.538	86.2128	519.917	68.6533	225.86	48.2901	289.452	273.839	30.235	67.6839	84.7518	106.593	59.5382	515.295	274.306
YLR029C	RPL15A	catIII	1098.23	85.6985	1071.62	100.945	986.34	112.916	415.752	121.222	552.478	506.632	69.8711	185.716	264.057	346.118	149.581	1001.12	686.425
YLR264W	RPS28B	catIII	378.951	48.691	350.118	48.0524	397.669	24.8392	153.248	42.3154	215.008	213.463	18.3032	70.5517	155.831	184.072	77.4051	333.936	193.25
YLR367W	RPS22B	catIII	631.803	143.826	583.035	74.2203	557.124	31.4487	243.343	79.9775	268.075	292.913	40.0261	111.015	223.057	304.251	124.694	586.121	307.656
YMR121C	RPL15B	catIII	443.065	104.478	425.821	137.403	385.865	176.162	173.586	84.8343	231.012	218.069	57.6692	100.501	116.944	147.679	92.8406	431.549	335.526
YNL301C	RPL18B	catIII	543.644	138.52	519.743	116.881	526.889	82.5782	216.093	90.4144	255.138	260.058	33.2145	94.3544	243.778	238.935	97.3027	452.58	310.877
YOR063W	RPL3	catIII	1740.35	134.949	1601.14	73.7583	1416.52	82.9283	672.432	214.207	830.67	758.393	13.147	297.779	867.332	833.521	272.522	1613.39	939.539
YOR167C	RPS28A	catIII	475.048	121.729	470.552	101.571	469.995	69.7383	207.041	73.0172	261.965	279.626	36.3149	59.4614	148.695	373.199	162.213	485.653	356.048
YPL220W	RPL1A	catIII	683.38	100.717	629.955	114.567	590.05	108.053	275.385	63.7197	415.927	347.546	23.8603	108.899	294.46	348.979	116.346	653.188	400.344
YAL005C	SSA1		389.152	501.172	672.796	285.829	385.571	948.696	299.066	1154.23	34.4989	326.857	859.636	611.003	187.309	261.707	670.882	866.748	931.953
YBR101C	FES1		155.854	118.024	214.938	116.178	180.91	171.061	89.5499	239.994	37.2286	110.334	1144.66	61.2464	73.0054	85.7787	114.198	229.008	203.273
YDR171W	HSP42		20.7537	136.835	42.3248	150.903	27.092	271.466	33.3063	409.636	11.9247	17.8273	1248.2	266.878	2.35719	13.7782	363.164	82.9395	186.17
YDR214W	AHA1		62.9125	88.7207	93.755	63.6506	74.6836	111.834	57.4331	117.848	15.1846	60.4697	429.163	82.6109	21.6346	57.3161	111.439	146.02	142.037
YDR258C	HSP78		20.9183	60.0431	44.6057	111.461	29.9513	256.677	30.9085	86.3626	14.7823	24.9721	1097.53	129.349	7.23241	15.5419	57.9012	70.813	104.857
YFL016C	MDJ1		75.7624	115.303	114.923	105.125	85.8723	258.526	66.1121	189.23	23.8763	65.1284	578.99	85.9272	33.6838	55.417	116.933	151.553	132.04
YGR142W	BTN2		54.3958	63.8172	149.657	84.6237	70.6312	111.622	53.9815	824.41	9.47183	77.9202	1317.4	33.3319	16.5005	42.7242	262.218	185.752	194.26
YLL026W	HSP104		46.963	121.516	111.103	133.264	58.2985	300.888	74.9794	395.186	14.6455	53.714	1305.94	537.461	6.10039	31.6354	212.95	187.66	262.021
YLL024C	SSA2		601.042	520.591	957.451	282.279	583.918	948.009	392.838	1101.47	37.9415	469.923	809.621	457.763	294.791	390.245	558.7	1119.88	1062.16
YLR216C	CPR6		68.1136	76.0631	116.721	70.0235	80.7907	112.432	50.8563	221.024	29.9326	62.0514	817.621	60.1291	29.1853	40.747	114.986	151.981	145.537
YMR186W	HSC82		379.969	361.856	616.355	273.291	407.633	642.926	247.151	646.183	34.0273	313.711	880.901	258.013	169.473	256.836	458.927	769.543	705.082
YNL281W	HCH1		176.744	126.694	248.015	116.082	215.264	161.639	114.449	287.907	57.9562	131.792	470.382	80.5058	108.493	107.551	169.772	299.212	324.952
YNL064C	YDJ1		338.986	82.1521	464.874	75.5717	360.4	307.464	177.561	346.835	63.0864	205.124	694.641	98.0641	256.578	188.571	161.348	461.55	395.554
YNL007C	SIS1		157.74	238.324	290.24	198.235	176.429	470.695	142.812	321.357	30.5333	150.135	1169.1	200.745	51.3751	77.0798	173.165	339.82	315.403
YOR027W	STI1		138.358	158.278	250.776	118.04	159.148	284.355	120.626	317.705	20.8052	135.397	1065.68	126.416	52.4894	113.756	240.635	350.623	292.032
YOR298C-A	MBF1		347.492	590.002	547.753	516.555	344.334	874.412	266.908	447.948	60.2465	344.307	1046.51	350.772	108.063	275.429	585.581	763.754	842.63
YPL240C	HSP82		191.193	284.911	416.759	251.601	234.689	687.968	178.138	735.882	34.3299	206.494	1002.78	280.825	75.3409	137.492	519.614	596.199	652.965
YPR158W	CUR1		45.0875	69.8331	80.0314	119.282	50.2632	134.281	44.6795	180.986	13.8181	47.5181	427.64	52.7641	6.27389	32.1515	110.48	100.491	84.3573
YAL035W	FUN12	RiBi	225.86	62.5636	222.64	62.8628	225.135	90.8515	94.8191	74.4553	88.4281	97.9372	22.3713	71.8581	166.235	111.327	65.2266	202.031	142.981
YAL025C	MAK16	RiBi	228.555	2.66641	204.348	4.78509	226.287	6.54504	80.8819	37.5588	73.7704	98.5507	1.59621	25.1398	193.553	120.861	15.5596	172.559	77.9221
YBL076C	ILS1	RiBi	213.914	64.7711	221.378	122.388	226.831	176.624	90.1855	52.5254	100.754	99.8952	17.6625	43.2976	132.983	98.1091	43.0889	196.498	122.613
YBL042C	FUI1	RiBi	182.052	234.355	147.541	39.7229	193.445	96.3856	62.3266	49.1285	27.8675	61.7586	4.71169	30.4368	92.7217	84.5799	17.3347	143.077	79.138
YBL039C	URA7	RiBi	218.567	3.76224	189.247	3.46475	226.514	3.92769	73.3205	29.5696	57.9943	86.8716	1.13073	14.5472	181.31	107.084	7.16012	146.074	58.7049
YBL004W	UTP20	RiBi	104.51	7.83225	89.3161	10.4453	108.053	12.0521	37.4437	36.6638	34.0967	42.6915	4.89044	15.3855	85.4722	45.5006	8.88333	78.0077	41.3817
YBR021W	FUR4	RiBi	101.413	14.4731	91.7087	18.34	107.828	17.0637	40.1014	25.2419	38.0532	38.2972	9.36172	36.2584	69.5252	40.616	15.7275	84.516	48.2404
YBR061C	TRM7	RiBi	83.9433	22.5652	75.8535	28.8641	81.0326	33.1432	34.3959	32.1624	33.1682	39.2895	6.27069	16.3569	33.316	43.9601	15.7325	66.7373	42.8731
YBR121C	GRS1	RiBi	163.657	64.7109	158.241	62.3171	176.077	62.6711	70.5649	46.5124	63.8494	77.7412	15.2181	41.2626	99.7728	81.4829	34.5837	145.14	109.061
YBR154C	RPB5	RiBi	234.724	46.2562	214.719	45.3078	248.166	38.2813	79.6097	62.5738	78.708	96.0299	21.0364	35.1381	100.515	91.2949	36.8864	158.318	99.3539
YBR247C	ENP1	RiBi	133.25	3.99942	124.272	7.26459	145.248	10.2627	42.2399	29.2052	38.461	53.1834	2.15047	17.3692	90.2268	60.9753	10.0627	82.5804	36.9913
YBR267W	REI1	RiBi	175.314	13.9785	146.384	17.1606	166.429	40.1464	53.7696	39.0449	54.9001	63.0363	3.52145	19.7295	120.073	86.2548	15.1597	110.251	51.3058
YCL059C	KRR1	RiBi	136.442	18.6532	121.886	16.9931	134.031	14.4577	48.7397	23.8806	34.2753	54.2462	4.63831	12.8025	60.0788	54.2454	11.4683	84.1523	43.3742
YCL054W	SPB1	RiBi	151.077	8.60306	137.623	8.94576	158.568	14.7913	56.1088	49.6094	49.108	64.823	4.79265	14.0824	114.133	66.81	12.096	112.449	62.2236
YCL037C	SRO9	RiBi	331.521	9.53064	299.104	7.35437	316.225	12.5588	142.288	61.0426	185.123	149.919	3.37751	64.0649	188.287	179.644	38.7159	299.003	202.767
YCL031C	RRP7	RiBi	188.235	74.2794	158.862	60.062	184.397	44.2426	76.307	66.5908	71.2893	88.701	27.2609	42.8815	93.0636	71.8475	38.3823	157.304	115.983
YCR057C	PWP2	RiBi	146.985	3.49031	134.541	5.14062	154.95	8.85754	52.0794	31.2079	43.0797	61.2039	1.82987	16.3584	108.066	64.804	10.1041	105.633	45.2479
YCR072C	RSA4	RiBi	155.733	9.49764	121.723	10.8415	153.13	13.6618	49.3189	26.1078	40.0714	56.1237	3.35474	12.8209	106.147	63.46	10.7161	93.125	44.0154
YDL213C	NOP6	RiBi	119.684	20.4326	90.5511	21.9027	106.235	49.5501	41.471	27.3635	36.5975	48.8983	3.89679	20.9222	56.9123	59.5601	17.1858	74.881	42.5776
YDL208W	NHP2	RiBi	326.872	32.2032	300.974	24.8783	333.684	37.8244	119.56	69.2837	120.029	156.3	5.20512	43.3734	155.129	166.48	44.5193	254.144	152.14
YDL201W	TRM8	RiBi	100.198	17.2717	97.0645	15.8834	95.6476	15.7112	40.9585	31.8227	42.6701	47.2808	6.36185	25.3982	47.359	42.6117	18.6618	74.5031	56.0328
YDL150W	RPC53	RiBi	94.1348	9.28078	86.7119	11.4787	93.5344	14.2999	36.0682	21.2901	38.3659	40.9382	2.4489	16.686	56.211	46.4379	15.1074	69.9653	37.2546
YDL153C	SAS10	RiBi	132.705	3.42291	107.685	4.38427	135.086	7.60912	37.7838	15.9249	38.8985	48.4469	1.92978	13.7581	95.7634	50.792	8.89232	74.4388	32.9492
YDL148C	NOP14	RiBi	106.718	5.34596	90.2869	7.48915	109.318	8.29277	35.3256	20.9858	39.2311	42.1295	2.22343	13.7855	102.35	48.4498	10.0603	68.1407	43.2521
YDL060W	TSR1	RiBi	125.126	5.3144	106.595	5.80361	126.801	9.71248	40.9739	24.3594	51.3817	46.8735	1.69285	22.2479	106.405	61.4242	10.153	87.5398	40.6276
YDL031W	DBP10	RiBi	92.032	11.2675	80.0925	18.2301	91.4277	29.1733	32.4692	20.7578	29.7608	35.8538	4.10049	18.5532	54.0375	46.2946	10.5516	64.0893	35.8768
YDL014W	NOP1	RiBi	421.24	13.0117	374.545	14.7341	399.486	30.7947	171.914	82.942	175.483	184.07	5.12473	42.3765	300.377	184.654	29.8213	343.863	153.402
YDR021W	FAL1	RiBi	63.9208	14.3782	54.9737	30.7159	68.9231	23.2659	24.2713	12.8757	25.5816	29.9688	4.29747	8.34606	38.794	26.3678	7.43905	43.9746	27.8502
YDR023W	SES1	RiBi	204.041	77.3039	205.92	80.7453	227.442	75.4275	88.6741	41.9351	101.897	92.9296	15.301	45.5754	103.607	73.3497	32.0582	175.101	107.413
YDR037W	KRS1	RiBi	278.578	62.7892	282.422	188.902	292.079	526.925	116.324	57.6922	152.565	137.644	24.1704	43.1124	201.71	121.352	46.9217	254.359	133.765
YDR060W	MAK21	RiBi	143.383	8.73958	130.716	15.6625	159.137	16.3709	51.6245	31.5955	45.0722	62.1587	3.08857	19.1238	123.635	69.1708	14.9148	106.07	46.8547
YDR083W	RRP8	RiBi	82.23	9.67586	75.8992	10.8337	97.6863	8.5638	31.1602	22.7777	30.0026	36.4709	4.53253	15.2308	72.3997	40.1907	7.2335	55.3863	28.6998
YDR087C	RRP1	RiBi	142.628	26.9238	121.224	30.0362	146.966	32.109	51.7863	34.8391	50.2507	67.5806	6.79958	22.1994	96.2905	62.9878	19.8206	100.329	127.446
YDR091C	RLI1	RiBi	138.432	67.5935	130.188	114.373	142.225	92.2894	60.4015	33.2132	55.134	65.1181	4.95752	29.9323	88.7002	64.5545	22.6029	124.821	91.5604
YDR101C	ARX1	RiBi	191.644	12.3124	163.772	11.3399	193.357	13.5443	53.6078	30.0358	47.29	67.7497	3.96253	13.1651	118.103	72.9835	11.119	110.835	48.1181
YDR156W	RPA14	RiBi	229.458	45.2865	198.045	49.9093	195.362	107.353	100.768	114.738	75.9811	126.133	46.7793	48.8535	103.505	147.563	81.2503	220.409	137.956
YDR165W	TRM82	RiBi	103.727	9.56529	92.9962	12.2158	121.757	8.95809	40.4768	28.642	44.6281	51.4273	5.31281	17.4463	68.7549	44.5796	10.3803	78.7997	55.3786
YDR211W	GCD6	RiBi	99.2691	37.3492	94.6732	45.3146	106.788	75.4811	38.0336	30.154	45.6835	41.2394	9.47282	24.3084	67.3266	40.2501	22.5374	83.4855	60.8849
YDR299W	BFR2	RiBi	173.464	4.78917	146.588	4.11852	180.995	6.8182	52.0958	31.5478	44.5684	66.5525	1.68435	20.905	126.682	73.3359	10.3395	106.721	46.3832
YDR312W	SSF2	RiBi	87.9373	20.5157	78.6391	27.035	91.0637	28.7545	30.7544	18.0736	28.8236	37.5289	3.73639	12.2216	57.5662	35.3066	8.73513	59.6988	36.897
YDR324C	UTP4	RiBi	123.845	4.47635	107.65	8.16604	127.434	7.46458	39.14	17.7	41.9839	49.3775	1.9505	12.5442	83.5815	54.7587	10.2589	82.6995	34.4793
YDR341C	YDR341C	RiBi	122.73	26.9934	116.574	51.3005	116.631	78.4437	46.0559	24.2406	48.6141	58.5521	11.5479	29.2555	65.427	55.988	19.3485	102.516	55.241
YDR385W	EFT2	RiBi	527.458	99.887	501.869	90.5031	473.77	112.678	223.213	82.5953	283.545	248.224	29.5718	132.858	332.308	280.471	101.176	532.863	294.602
YDR398W	UTP5	RiBi	150.75	10.0492	138.278	18.0457	153.246	36.3649	52.9372	24.6763	45.7096	65.1167	3.74423	18.3272	116.77	72.9152	12.4571	105.101	52.7781
YDR399W	HPT1	RiBi	272.427	100.892	246.624	145.398	275.933	106.786	110.628	34.249	89.3502	150.219	33.3545	79.4502	164.977	166.388	42.7683	213.367	177.575
YDR429C	TIF35	RiBi	233.921	60.4317	223.267	50.4068	242.737	75.862	95.7269	83.0421	102.651	106.765	23.0218	58.4202	137.101	111.55	63.36	195.753	135.254
YDR432W	NPL3	RiBi	323.18	256.805	342.327	256.897	321.066	502.872	151.536	165.085	154.752	173.033	129.543	143.257	166.182	171.831	218.846	336.447	289.717
YDR449C	UTP6	RiBi	113.736	6.19336	103.938	8.9456	119.333	9.29752	39.5191	22.7527	40.9849	52.3029	3.6799	10.7741	59.6741	36.9531	8.99926	73.7594	37.5418
YDR460W	TFB3	RiBi	85.4371	96.5789	92.1234	90.2012	94.0751	66.6081	48.364	42.9224	65.6952	44.2883	25.0922	22.0383	19.2285	18.9729	23.1892	79.5098	122.728
YDR496C	PUF6	RiBi	180.961	5.18019	149.466	5.88026	190.723	7.98701	58.0278	24.9208	56.7384	70.7221	2.24729	17.5776	130.285	74.3237	10.0822	113.993	48.2926
YIL104C	SHQ1	RiBi	70.4735	10.7332	67.3779	17.0996	69.1277	17.7006	26.1805	20.7755	26.6587	28.9579	9.39685	17.5884	42.538	27.8713	15.325	49.0517	30.3837
YIL091C	UTP25	RiBi	123.288	5.03626	111.34	8.20562	135.543	8.7991	42.293	24.0667	42.9325	50.2178	2.33436	14.4103	95.329	50.1247	9.4165	82.806	38.5146
YIR012W	SQT1	RiBi	148.422	35.3506	124.92	37.3361	135.509	69.8758	60.0844	63.9058	53.0936	69.5313	14.8138	20.7179	94.0632	66.9359	32.5317	115.069	76.8997
YEL026W	SNU13	RiBi	607.283	28.3848	551.873	30.2623	635.557	40.8313	215.959	88.6248	191.259	274.881	10.767	44.0485	254.968	292.59	51.0558	446.333	219.497
YER002W	NOP16	RiBi	206.292	45.4108	179.153	63.2306	203.032	78.0359	69.8701	43.3165	54.4501	88.5828	9.77942	22.0577	111.971	82.8367	22.913	133.829	80.7028
YER006W	NUG1	RiBi	205.91	10.2394	180.045	8.5601	213.831	26.1887	65.397	51.9915	59.1741	76.9186	5.617	16.5131	126.471	87.7217	10.2481	125.638	52.8412
YER025W	GCD11	RiBi	219.595	62.2476	199.498	57.8326	204.823	65.796	93.6948	63.7606	85.8459	95.8836	18.5246	51.0731	142.475	109.773	41.1061	198.119	127.878
YER082C	UTP7	RiBi	106.984	7.90873	91.3725	15.4371	101.81	40.5114	38.2237	35.7486	50.2027	43.8412	5.68732	15.5366	69.6985	48.6053	12.4788	77.4912	42.047
YER127W	LCP5	RiBi	180.304	6.71812	150.05	9.73685	170.304	21.8914	53.8702	30.7051	48.2954	71.5499	2.42372	14.0135	122.707	71.3871	10.8267	106.429	57.3459
YER126C	NSA2	RiBi	222.29	6.78244	200.258	8.49717	230.267	14.2961	76.3523	37.891	79.1785	91.1437	3.86795	20.8894	136.444	124.036	15.5024	157.655	104.066
YFR001W	LOC1	RiBi	159.231	34.5345	134.697	43.7756	173.283	48.952	53.6395	44.5648	44.2356	70.8353	12.203	25.3901	58.3224	58.7639	21.5969	98.1505	105.847
YFR009W	GCN20	RiBi	117.568	76.2537	115.454	63.6721	113.098	57.135	51.7156	46.5451	40.4335	50.2292	28.5371	35.4877	67.103	54.4083	33.0244	108.736	90.6377
YGL171W	ROK1	RiBi	108.588	2.51842	89.5661	4.71679	111.055	6.577	32.124	24.7849	32.962	41.3182	1.59519	9.84194	77.5336	38.9138	5.35025	67.67	26.5865
YGL120C	PRP43	RiBi	124.687	5.28452	108.08	11.8151	129.327	16.7166	41.4846	23.5393	34.2027	51.2958	2.52494	17.5196	97.1174	56.6768	11.9988	83.2679	61.2734
YGL111W	NSA1	RiBi	98.6705	6.79095	81.3889	10.7818	103.043	15.4807	33.3797	27.0073	31.3829	39.956	5.3406	12.6259	62.2716	39.6997	11.7727	66.3772	36.1493
YGL105W	ARC1	RiBi	186.34	155.087	182.051	151.075	191.957	149.877	85.0004	70.7373	100.116	94.6554	42.3166	58.9517	88.1778	98.0842	71.1032	183.939	141.877
YGL029W	CGR1	RiBi	177.98	9.2702	167.702	8.01253	212.67	12.8955	60.3899	32.6638	57.6187	71.4018	7.19736	37.5021	59.8262	60.0497	15.5482	89.7943	48.0814
YGR081C	SLX9	RiBi	160.419	29.7538	148.693	35.7454	181.721	28.6016	69.2663	38.4745	92.6016	78.74	10.1314	27.2853	76.2282	80.7337	26.8776	137.504	73.3372
YGR094W	VAS1	RiBi	187.509	71.0075	182.839	77.0366	181.072	109.718	72.688	53.9917	74.3676	77.7771	17.0326	40.9359	106.582	78.1032	37.7993	159.607	107.99
YGR095C	RRP46	RiBi	101.682	34.9439	86.1494	29.7643	86.7842	33.6071	36.0566	35.2508	32.9169	40.4627	14.2285	16.2127	35.4102	39.133	23.4727	73.9721	48.1728
YGR103W	NOP7	RiBi	180.417	4.08181	141.771	5.5178	186.897	9.03328	47.3234	27.1309	49.8865	66.2509	1.96606	12.5798	129.815	66.8881	6.83698	92.9866	31.2405
YGR145W	ENP2	RiBi	95.3832	3.52863	81.2267	4.87772	103.693	7.93735	29.3175	14.4	26.6466	42.1194	2.26664	8.81106	94.3796	41.9994	6.92	56.5858	24.4781
YGR155W	CYS4	RiBi	415.738	737.099	411.654	363.517	412.825	135.37	158.368	175.771	57.8515	154.857	36.3744	112.879	213.272	154.632	186.097	405.31	236.702
YGR159C	NSR1	RiBi	565.605	4.57781	479.324	5.13759	599.644	20.9178	155.044	60.3266	127.989	218.728	2.15612	28.1418	450.71	234.255	11.6371	323.128	89.4166
YGR162W	TIF4631	RiBi	222.912	26.7921	221.664	25.7253	232.709	47.1016	84.315	50.5775	90.9466	93.7894	9.90604	44.0357	136.121	95.1483	32.9409	181.24	105.024
YGR169C	PUS6	RiBi	57.7182	45.0135	50.5991	44.3516	56.5856	34.0674	26.1441	32.856	24.2747	27.6416	15.2853	19.871	24.7787	24.685	22.1358	50.9058	47.7579
YGR195W	SKI6	RiBi	129.339	47.4245	125.67	38.7531	129.752	39.0044	50.7822	44.9735	35.8172	57.8647	18.9669	33.7857	55.7496	57.1447	32.0537	104.935	71.5255
YGR245C	SDA1	RiBi	133.969	7.20351	102.973	7.61991	133.072	11.1316	36.6716	14.9653	32.6049	48.6544	4.30922	13.987	104.213	65.9404	10.0458	75.6292	38.9686
YGR264C	MES1	RiBi	199.203	69.1096	196.102	73.2124	205.528	55.2956	81.7024	37.5085	99.4761	88.2701	16.4284	43.0568	119.41	91.3248	42.224	187.167	108.768
YHL011C	PRS3	RiBi	178.755	18.145	160.202	24.9893	189.468	47.8309	75.2248	43.3733	69.6279	78.7897	6.11507	26.3135	132.651	100.165	19.9675	140.572	85.3391
YHR019C	DED81	RiBi	167.026	52.547	170.311	114.346	161.739	226.907	78.5687	45.2463	84.4866	85.9584	20.9303	50.7369	88.4672	72.8952	30.5392	170.305	100.439
YHR052W	CIC1	RiBi	165.202	8.079	146.5	7.18378	196.308	7.20466	63.5723	32.1236	60.5919	75.6678	2.1211	16.7896	119.19	65.8923	11.5896	113.151	53.5978
YHR066W	SSF1	RiBi	136.507	18.0062	119.747	35.2669	153.856	28.1708	44.7727	20.6757	39.5363	53.4708	2.76944	14.8233	100.44	56.1452	9.96501	84.5578	50.4549
YHR065C	RRP3	RiBi	117.278	7.13068	99.6808	11.2111	116.166	23.0308	42.4892	27.4297	39.9202	44.5408	4.59112	27.6584	60.7366	45.5752	14.8389	84.5136	52.0822
YHR070W	TRM5	RiBi	97.7644	49.4388	99.3387	47.8093	104.513	72.7056	54.8643	69.8226	41.6486	58.9324	19.8117	22.1025	64.8112	50.8226	40.942	104.193	144.592
YHR069C	RRP4	RiBi	110.051	15.309	98.1476	14.9891	117.547	18.0094	43.0622	41.0635	32.8143	48.8955	8.03291	24.1962	70.111	49.6385	16.2435	89.586	52.0385
YHR085W	IPI1	RiBi	104.316	18.0158	94.2939	21.6208	103.399	16.1695	44.367	31.0309	38.8264	52.8243	9.25768	16.6355	62.0403	44.5404	15.6398	86.3219	65.4727
YHR088W	RPF1	RiBi	142.781	7.9658	112.928	7.69602	155.622	22.3783	41.3974	26.7454	40.1356	55.3451	19.0212	13.43	82.9259	56.0682	10.9973	74.4021	33.3752
YHR089C	GAR1	RiBi	267.432	10.6828	221.193	11.5575	251.93	24.8218	95.3558	48.9723	88.2171	124.979	3.46259	24.6721	138.469	108.291	20.1316	196.52	98.5417
YHR128W	FUR1	RiBi	378.884	235.183	416.725	130.776	392.592	41.1854	152.197	74.6843	181.747	176.27	19.6907	56.3865	191.227	248.848	80.3297	303.561	161.544
YHR143W-A	RPC10	RiBi	166.028	52.5739	155.599	66.9298	179.629	104.729	60.6497	42.577	70.8362	81.8548	15.0141	23.1913	72.5896	74.8195	33.9235	113.003	110.304
YHR148W	IMP3	RiBi	105.973	6.54019	85.8392	7.48404	118.516	5.51843	39.5467	23.3716	35.3656	52.1683	1.84482	10.6661	69.1011	46.6875	10.5513	73.9071	39.4471
YHR169W	DBP8	RiBi	105.308	12.2645	93.8506	13.8509	108.111	18.1297	39.6782	22.5946	28.8107	45.8478	9.4594	15.9982	81.2455	50.1085	14.1938	76.5499	43.4197
YHR170W	NMD3	RiBi	160.817	10.4705	133.851	13.5684	156.866	12.8113	52.5045	22.8447	37.031	65.6486	5.3975	13.8984	111.489	70.7622	13.7069	106.794	51.1308
YHR196W	UTP9	RiBi	147.643	6.61469	125.64	8.5594	150.253	7.24837	51.0974	29.0966	50.6829	59.1366	4.33982	19.3181	95.4834	56.1673	12.4408	97.5072	53.1373
YHR197W	RIX1	RiBi	99.4215	5.18078	81.3198	6.85769	103.847	11.2838	30.1911	20.0214	36.3591	37.1728	2.71775	9.4191	83.0692	37.5526	6.9844	56.3608	26.4379
YHR216W	IMD2	RiBi	170.507	75.2745	144.904	39.1189	142.345	38.1031	72.6015	91.1665	158.832	55.6018	27.3192	9.70654	41.3595	72.3106	29.676	135.148	151.634
YJL148W	RPA34	RiBi	259.769	18.3598	237.52	14.2966	235.516	15.0595	98.1505	42.4954	95.1669	105.507	8.00722	22.9878	145.149	124.237	23.7424	172.455	79.4408
YJL138C	TIF2	RiBi	339.982	67.6673	324.87	65.9331	334.303	79.7061	144.724	66.5911	153.145	155.418	26.2352	80.2476	194.086	140.195	54.301	300.353	208.798
YJL125C	GCD14	RiBi	91.7165	15.9014	90.1423	16.4666	96.2443	18.8154	34.7938	18.1257	34.3294	43.6155	5.75133	13.3129	50.9391	39.8242	11.9684	68.075	36.652
YJL109C	UTP10	RiBi	136.246	15.2658	126.252	18.577	159.624	27.4243	47.9698	21.1295	50.0201	58.1945	3.7312	17.8353	134.959	62.6494	11.2867	98.3234	51.9263
YJL069C	UTP18	RiBi	143.217	9.03867	128.298	15.7546	143.033	28.4816	48.3581	30.0075	44.5232	56.5409	4.57138	18.6244	100.2	58.2962	14.3013	96.4257	58.5671
YJL050W	MTR4	RiBi	108.219	6.50652	96.4962	8.73002	114.314	10.0994	35.9905	18.1289	38.4354	41.427	2.24986	13.6233	98.8045	42.4014	7.72768	70.3774	33.6036
YJL033W	HCA4	RiBi	143.834	4.38594	102.235	4.67589	148.018	5.57348	37.641	79.9988	30.5742	46.631	4.13673	10.9821	108.568	52.6481	6.78866	69.861	26.6343
YJL010C	NOP9	RiBi	88.7969	6.82429	76.3284	11.2955	95.1965	14.3727	32.5574	19.9653	27.0604	37.7548	3.26152	11.6542	50.703	39.8029	8.79608	64.5805	33.5863
YJR002W	MPP10	RiBi	154.783	15.9967	141.09	21.2665	162.688	29.036	50.7976	53.1458	37.2175	59.4811	6.23885	19.2575	101.512	69.949	14.834	99.5874	45.8706
YJR007W	SUI2	RiBi	229.281	91.8112	214.894	100.131	237.402	74.9901	99.8436	82.8788	75.6881	110.816	34.9436	59.9939	126.08	105.398	56.9572	202.416	137.08
YJR047C	ANB1	RiBi	264.587	212.437	263.875	157.233	216.702	143.084	138.076	168.38	136.289	138.575	125.704	89.1399	116.754	150.372	131.578	242.122	243.77
YJR063W	RPA12	RiBi	167.921	16.0595	145.27	10.8249	179.597	12.2345	75.0687	53.5023	62.3669	90.3059	4.88649	25.7312	105.914	72.1362	21.7432	148.909	89.7531
YKL216W	URA1	RiBi	157.165	9.93862	129.708	11.6145	158.259	25.0722	44.228	34.4787	37.4239	53.1772	3.86543	15.896	69.1811	51.5191	8.75436	116.959	80.2914
YKL205W	LOS1	RiBi	59.4564	16.0609	56.4038	16.7836	66.1407	12.6587	27.7925	17.6471	29.6533	30.8646	7.52217	14.6529	32.7419	24.0649	13.5545	55.8708	43.5954
YKL181W	PRS1	RiBi	177.507	27.4325	168.593	23.3658	175.39	26.9988	71.524	27.0207	96.0608	79.2903	10.2514	34.0163	94.1091	85.6034	28.0473	156.813	85.9817
YKL172W	EBP2	RiBi	240.709	14.0965	217.438	19.754	255.597	42.5178	80.7181	36.3692	94.623	91.4391	3.80671	33.3742	218.383	126.635	19.1551	164.744	93.8609
YKL143W	LTV1	RiBi	129.836	8.86924	107.008	9.8765	137.293	15.3633	37.6114	54.6059	35.9321	47.2955	5.07853	13.7822	101.07	56.3738	8.29663	74.623	43.3306
YKL125W	RRN3	RiBi	159.165	27.1271	137.754	32.1534	152.823	36.2129	52.654	45.6908	40.3207	57.5772	16.1304	38.3558	59.972	63.4385	21.3468	104.415	61.5186
YKL099C	UTP11	RiBi	130.675	18.1315	111.709	22.8884	136.712	22.6797	50.174	36.5765	41.8811	55.6719	15.5468	24.9176	70.7137	55.2003	30.2482	87.0948	66.2486
YKL081W	TEF4	RiBi	764.634	217.021	690.288	90.0751	649.191	63.8134	265.334	139.004	179.569	333.162	35.5781	92.8921	302.819	330.752	112.971	637.461	294.193
YKL082C	RRP14	RiBi	239.179	18.0795	203.201	19.4252	231.052	38.5162	69.9638	37.0582	60.3689	89.2858	13.3634	29.9704	128.939	87.9907	19.2121	136.111	63.6782
YKL078W	DHR2	RiBi	65.4359	10.2512	49.0741	12.9264	68.428	10.1015	18.2832	25.134	16.1553	22.5342	3.86692	7.83892	61.4574	28.2734	7.10185	33.5175	16.4195
YKL014C	URB1	RiBi	76.9749	4.38216	67.7299	5.74828	86.7647	7.89476	28.9372	18.9298	27.165	32.8082	2.01174	10.7128	53.3896	31.6679	6.91053	58.2394	29.5036
YKL009W	MRT4	RiBi	279.894	8.82432	247.751	9.33083	295.388	12.9228	95.5924	44.1303	86.9039	118.466	6.43345	20.3057	169.146	121.605	20.1769	182.329	93.7933
YKR024C	DBP7	RiBi	101.592	5.77426	82.8928	7.70478	97.6602	16.3809	33.3121	22.3629	26.8611	38.0064	2.12766	12.6238	79.3768	42.6869	8.34235	62.1966	28.651
YKR026C	GCN3	RiBi	103.589	42.1461	100.971	46.1144	98.3788	39.4806	49.3224	36.4695	52.7564	46.2447	10.82	18.1623	55.1282	41.1518	19.8653	86.557	60.0469
YKR059W	TIF1	RiBi	340.577	66.7708	329.541	61.4732	334.578	79.1324	143.885	68.0826	150.767	154.789	22.8224	81.5176	201.675	141.673	53.4338	305.838	199.467
YKR081C	RPF2	RiBi	181.82	5.68429	142.766	6.85433	183.515	11.739	55.1587	26.1527	47.1555	67.2716	2.00037	16.5459	121.875	70.341	11.0414	104.81	45.3122
YKR092C	SRP40	RiBi	196.952	127.904	188.739	121.286	216.799	258.135	80.7943	40.0245	80.5603	102.699	10.3555	34.1028	102.187	105.662	45.9617	152.039	59.2518
YKR099W	BAS1	RiBi	69.0999	14.4328	62.1774	18.9816	71.9709	55.4909	25.1556	24.4219	24.0117	29.3056	3.66772	8.85801	48.2593	26.6733	9.06665	50.75	25.1525
YLL018C	DPS1	RiBi	141.131	57.389	137.512	84.941	141.001	167.969	66.2199	36.8387	83.4779	68.4511	29.8684	61.686	63.9063	54.1622	34.3571	140.431	98.0659
YLL011W	SOF1	RiBi	135.537	11.314	122.065	11.0094	151.009	17.971	53.8122	35.1608	44.0857	60.6758	3.95247	19.4443	95.7339	58.3783	15.8512	106.903	65.2809
YLL008W	DRS1	RiBi	167.79	4.30345	147.643	4.3665	176.871	10.9113	51.5088	22.8999	38.1248	61.4982	1.78898	15.6717	138.928	73.9722	8.19807	102.751	42.1708
YLR002C	NOC3	RiBi	102.73	6.24599	86.7278	6.31762	100.638	10.0236	35.4072	23.2907	29.4238	43.974	3.74196	10.6814	55.7981	46.3868	8.80574	68.8723	31.0317
YLR009W	RLP24	RiBi	278.555	7.67213	236.889	7.0513	277.667	12.8152	89.9999	45.5854	74.636	119.987	4.3942	27.6659	150.461	121.336	18.4297	173.802	76.1777
YLR051C	FCF2	RiBi	176.757	35.1972	163.695	42.0191	176.667	39.7785	66.5111	35.7986	62.4303	83.2855	12.7919	29.7183	88.2677	74.4976	29.8447	129.148	110.995
YLR060W	FRS1	RiBi	172.917	54.3013	168.367	52.1772	180.508	63.3029	76.4815	54.3104	103.571	85.3876	21.0337	44.4132	99.456	92.0368	44.5687	163.198	106.368
YLR074C	BUD20	RiBi	386.506	10.6773	316.169	11.4533	366.649	68.5197	138.936	45.9239	201.666	185.889	9.38173	51.5121	233.839	152.24	27.8764	284.881	96.557
YLR129W	DIP2	RiBi	157.519	5.72605	141.493	8.99544	155.888	12.7446	42.8098	26.2066	44.7246	61.1274	2.49444	19.4469	84.7403	63.0687	11.3924	107.244	51.7772
YLR175W	CBF5	RiBi	300.401	8.12237	279.872	18.1011	306.087	45.3467	98.4969	56.4459	121.334	144.392	5.9513	55.076	206.318	141.741	34.7461	234.888	120.63
YLR196W	PWP1	RiBi	142.281	5.17516	119.988	8.83977	140.301	21.7607	41.5612	27.0666	48.9005	57.8562	2.74468	16.8356	116.386	55.918	12.0983	94.3178	48.7375
YLR197W	NOP56	RiBi	232.457	4.37312	226.267	8.69993	266.801	19.1565	77.1371	44.4494	96.9594	102.264	2.19284	27.3254	160.111	98.9141	19.7204	165.307	83.1615
YLR222C	UTP13	RiBi	122.621	2.85901	101.37	3.42033	118.796	4.52259	36.6854	19.9414	42.7455	48.1106	1.17577	14.6536	88.1828	48.8351	9.58189	83.7407	37.9218
YLR249W	YEF3	RiBi	1298.84	63.8064	1238.74	77.5679	1184.36	328.868	389.752	116.461	521.665	510.163	6.50531	178.926	1233.24	640.197	119.638	1156.14	478.826
YLR276C	DBP9	RiBi	124.491	4.89721	106.935	9.33369	151.318	16.7636	39.7374	24.946	43.4393	53.4136	1.53597	13.6048	110.161	54.9813	8.66029	82.2289	34.2242
YLR336C	SGD1	RiBi	77.2625	9.02892	70.0216	11.0875	83.4484	15.4661	24.7134	30.7483	32.7174	33.3217	6.33564	12.7726	51.974	27.475	10.0939	51.0849	32.9059
YLR409C	UTP21	RiBi	114.18	12.9322	100.105	12.9622	123.501	13.1987	40.1921	20.586	35.1142	49.3819	4.21485	20.5104	82.6555	47.0472	14.4127	85.5803	48.7471
YLR432W	IMD3	RiBi	327.932	31.841	305.747	21.3007	315.112	35.4293	116.713	72.2198	214.882	117.304	14.4958	38.3841	183.583	153.449	53.5581	247.848	242.726
YLR449W	FPR4	RiBi	211.976	7.90756	178.604	12.6142	180.26	59.3821	65.6492	40.4453	74.5221	81.8697	2.643	21.7293	99.013	90.5083	17.0129	138.752	61.7382
YML106W	URA5	RiBi	160.218	71.0244	159.02	59.8339	177.982	34.933	78.5537	48.315	65.4035	96.2858	18.0256	46.7632	103.421	88.7368	40.056	163.299	103.281
YML093W	UTP14	RiBi	148.942	8.26751	131.436	9.05989	155.48	11.6823	50.9289	42.818	38.9291	58.3975	3.00912	18.837	124.511	67.0048	15.4451	104.034	60.733
YML074C	FPR3	RiBi	167.35	74.0426	159.169	70.6269	172.78	80.2947	61.2056	58.3031	62.7011	69.2187	30.3383	44.3947	81.4216	69.1158	42.8637	131.64	138.91
YML056C	IMD4	RiBi	645.91	60.19	559.446	15.8663	579.898	21.9276	209.626	112.806	166.722	247.64	11.7318	43.4781	297.926	222.453	33.9882	498.422	309.632
YML022W	APT1	RiBi	165.915	29.1657	134.769	33.2237	167.856	37.2385	74.3642	41.578	95.8442	79.8837	11.8345	29.0132	67.5918	77.458	33.1659	140.924	91.4359
YMR049C	ERB1	RiBi	141.068	3.88573	124.415	4.09702	159.074	5.57135	46.8543	22.222	37.6662	58.3208	1.41531	13.0402	124.108	65.0309	9.53631	97.1041	42.9818
YMR093W	UTP15	RiBi	175.19	6.98683	155.845	8.81834	166.473	15.4286	63.2514	34.3501	54.1254	77.0886	3.23425	24.2902	98.5532	80.6084	16.5885	140.779	65.5227
YMR128W	ECM16	RiBi	86.0877	6.20968	72.5552	9.19684	91.9072	10.5572	26.9646	17.8248	24.7264	31.8699	5.22345	10.8655	57.4948	38.073	8.42462	55.0456	26.4367
YMR131C	RRB1	RiBi	205.206	9.5811	183.407	7.20256	224.22	16.0672	65.5212	45.263	56.6441	79.0646	3.5275	18.1393	165.088	86.2188	12.94	128.651	59.3462
YMR146C	TIF34	RiBi	313.446	115.116	312.016	82.6975	310.945	104.807	126.652	143.053	117.425	165.2	68.1354	135.875	162.17	153.422	99.5741	329.901	236.472
YMR217W	GUA1	RiBi	289.636	5.36667	269.171	6.31972	309.314	22.9813	90.0615	36.1996	96.3462	115.628	1.94732	19.6967	251.546	119.981	9.01113	190.61	71.9089
YMR229C	RRP5	RiBi	132.872	3.44457	115.003	7.35564	139.272	16.9924	41.9681	15.5632	53.3524	51.2318	1.21296	18.6431	111.302	59.4272	8.60415	90.4209	40.3493
YMR239C	RNT1	RiBi	101.203	24.8858	81.4342	46.3997	92.4587	49.2061	35.8978	30.2776	33.7	42.228	15.5401	23.9066	67.1651	42.5441	17.0293	68.9066	37.8486
YMR260C	TIF11	RiBi	226.287	48.8107	216.343	41.5236	271.966	38.6985	84.7845	43.509	102.135	115.996	13.7497	35.9618	101.243	86.3037	37.2553	181.206	126.244
YMR290C	HAS1	RiBi	140.436	4.91276	123.892	3.95881	155.768	4.12686	41.6764	20.6438	38.7012	56.7321	4.05873	12.5626	124.533	61.9413	9.09523	81.8914	32.9115
YNL308C	KRI1	RiBi	165.86	9.40727	145.233	24.9451	172.684	63.5333	51.9063	28.419	54.3934	63.209	2.78063	20.3504	131.902	78.8349	14.1659	100.757	61.7982
YNL248C	RPA49	RiBi	143.818	4.31736	122.532	8.14238	152.91	11.0713	51.2606	27.7954	51.4984	64.4743	4.63984	19.9971	107.738	75.6883	16.4861	108.405	59.2342
YNL182C	IPI3	RiBi	111.931	29.0067	97.7996	32.2304	117.144	25.2383	36.6287	20.6317	35.7748	44.8288	4.47335	14.0813	62.9581	46.6769	12.8523	74.7166	38.8583
YNL175C	NOP13	RiBi	139	27.776	110.702	73.1469	137.803	125.943	44.8914	30.0315	63.5813	58.1744	7.64284	17.2217	80.034	56.9695	34.3436	88.636	53.9332
YNL141W	AAH1	RiBi	143.385	12.5683	124.67	7.45167	200.194	9.25227	46.2748	18.979	37.2781	59.3113	6.11123	10.5664	156.125	50.5901	7.06994	86.8607	39.5965
YNL132W	KRE33	RiBi	92.9049	5.72677	79.4145	8.12151	95.5312	8.32312	29.3327	14.9192	32.7421	35.4416	2.50224	13.4888	72.3004	41.2645	8.96811	58.6896	30.7526
YNL113W	RPC19	RiBi	210.052	28.0096	184.93	50.9641	230.866	137.223	80.6758	55.7102	79.7984	97.0505	6.07624	29.5813	131.184	91.0459	20.8116	156.754	120.333
YNL112W	DBP2	RiBi	411.685	4.68737	336.075	9.41623	491.007	32.6721	102.496	43.5202	105.752	149.341	2.76606	15.5063	447.006	164.658	8.30144	207.238	64.2459
YNL110C	NOP15	RiBi	302.089	26.1638	263.164	32.8373	335.151	52.6107	107.211	53.2026	106.551	129.546	6.374	35.4218	162.344	113.627	25.2828	200.773	145.25
YNL061W	NOP2	RiBi	181.135	4.49073	159.034	4.12748	176.098	11.5681	59.5261	31.9639	60.134	66.388	1.60541	17.0612	135.959	80.8661	10.0124	113.876	52.1848
YNL002C	RLP7	RiBi	266.026	18.1536	241.562	21.0247	279.559	33.0822	89.5872	47.5079	73.1255	104.587	5.55043	22.5281	160.038	102.052	19.9103	163.444	75.5986
YNR003C	RPC34	RiBi	80.1562	23.6922	57.7749	23.85	81.5458	29.2272	31.5239	25.5091	25.0627	37.6192	8.57836	44.6964	34.1996	38.6469	27.0056	61.7615	32.6783
YNR012W	URK1	RiBi	69.5146	23.0961	56.7943	29.0576	71.9443	28.607	24.8093	26.0303	27.0801	28.6419	3.24155	7.66775	41.5817	30.4912	7.99706	45.4159	24.961
YNR038W	DBP6	RiBi	83.5178	13.2675	71.1825	11.8478	88.8927	16.3431	34.3788	29.1513	25.7554	38.0087	2.69117	13.737	50.3218	39.719	12.4644	66.418	50.697
YNR053C	NOG2	RiBi	395.521	3.81928	359.099	4.74514	399.697	10.3336	127.266	39.2167	139.085	146.501	1.43689	35.5395	230.112	159.013	11.9605	245.957	96.7369
YNR054C	ESF2	RiBi	167.275	6.66876	138.386	6.98649	162.617	11.9473	62.8598	32.5992	49.2543	73.7467	2.88625	20.8357	80.6634	78.3589	12.1992	116.412	60.7255
YOL144W	NOP8	RiBi	103.897	11.7133	83.6134	14.1815	102.695	17.6957	31.713	24.4211	31.8888	38.864	4.20583	12.3851	64.8892	44.3603	11.9541	58.9913	30.0829
YOL097C	WRS1	RiBi	175.141	47.4104	149.374	49.8844	154.745	63.2535	75.4539	56.3497	93.9105	79.9287	14.0542	34.3365	84.0986	81.3847	35.2869	155.388	99.4367
YOL077C	BRX1	RiBi	242.479	15.0491	209.632	11.2617	232.455	11.3246	77.1334	36.6742	61.7539	91.3263	5.15959	24.1467	122.566	106.123	11.5398	147.036	72.3063
YOL061W	PRS5	RiBi	128.22	61.2426	116.292	54.9464	125.074	61.0831	57.8188	48.9045	44.4823	59.0828	20.6931	37.9773	70.6747	70.8228	31.6896	113.818	86.6108
YOL041C	NOP12	RiBi	170.075	15.8269	154.932	25.8345	184.964	34.7123	61.9554	35.2494	69.3358	70.0778	4.14894	21.481	100.924	62.5243	18.0109	114.19	66.2048
YOL010W	RCL1	RiBi	155.173	5.21188	138.906	7.50264	161.584	12.0075	53.4177	43.8129	47.3741	62.9761	5.17842	16.2734	90.7441	71.0266	11.68	106.286	61.4182
YOR001W	RRP6	RiBi	98.9275	17.6413	87.3311	24.1557	110.017	26.5607	39.0448	25.5269	31.592	42.0388	8.30914	18.4597	58.7747	46.6938	15.78	75.4261	44.6601
YOR004W	UTP23	RiBi	127.413	7.70908	101.047	11.1902	124.625	25.3916	41.2031	25.4282	34.9368	50.28	5.8223	8.24675	64.1874	60.5241	7.62421	78.174	30.4088
YOR056C	NOB1	RiBi	112.713	21.7739	102.188	26.9178	135.022	41.923	49.9761	29.8935	40.3939	55.8354	15.0123	25.9555	78.6242	56.3742	23.8381	92.4135	91.3407
YOR078W	BUD21	RiBi	282.771	44.0766	260.46	35.1061	284.549	39.8712	106.592	44.6287	86.4724	133.89	8.44274	39.3362	177.322	159.762	28.8953	213.418	137.581
YOR095C	RKI1	RiBi	172.632	6.83403	154.683	5.80029	162.325	5.88193	65.1223	29.7663	89.5929	72.9062	4.06453	43.4214	81.8186	80.2354	10.8703	132.442	48.6616
YOR116C	RPO31	RiBi	95.3176	22.8132	89.5218	21.2027	96.9356	28.6691	35.8663	21.0047	38.7062	39.3324	7.42919	19.4483	71.0923	38.9779	14.0041	77.7304	56.2654
YOR145C	PNO1	RiBi	246.745	32.4956	216.5	40.5098	237.093	76.5541	93.0173	42.2534	73.2331	109.604	11.3361	29.3814	161.282	136.655	20.4052	181.274	88.2056
YOR168W	GLN4	RiBi	158.067	34.8882	159.711	37.5197	161.715	33.3892	57.0637	25.7146	79.3408	63.6456	16.5204	39.7543	65.5011	54.2596	23.7593	120.832	69.7428
YOR206W	NOC2	RiBi	164.802	3.82526	138.212	4.49273	167.833	9.40542	52.9036	28.1374	52.1065	65.6908	1.26547	19.1261	126.755	69.5868	10.7552	105.754	53.3078
YOR207C	RET1	RiBi	98.7328	13.246	88.8226	26.2511	105.242	51.8678	33.6588	22.1524	42.9411	39.741	6.29984	18.0777	70.4538	42.9624	13.745	73.3756	51.7692
YOR224C	RPB8	RiBi	206.201	51.9236	181.722	42.8374	209.107	36.9515	83.8016	51.7364	76.0158	101.486	19.731	39.7807	73.9344	93.6499	45.3817	176.521	132.162
YOR260W	GCD1	RiBi	117.877	39.003	112.967	34.3661	114.309	34.5452	51.0145	88.102	44.6928	56.14	13.1009	28.2513	65.7714	64.6487	39.4678	107.396	84.2555
YOR272W	YTM1	RiBi	161.943	16.7664	127.255	9.58975	146.089	9.7099	50.9166	43.0445	43.7726	60.4949	12.4578	22.7268	98.5688	77.2979	16.0117	98.3471	48.5028
YOR276W	CAF20	RiBi	248.735	118.656	227.852	93.9762	232.525	76.6742	108.27	86.8656	97.1973	121.556	39.8067	61.8059	101.727	145.844	73.9621	223.865	200.716
YOR340C	RPA43	RiBi	67.9089	16.6142	55.9305	37.6746	71.3419	59.0589	22.0239	15.6334	23.9421	24.5997	7.53411	12.0234	73.4762	27.5268	10.1363	41.7287	23.1044
YOR341W	RPA190	RiBi	183.868	3.10015	167.617	4.04684	200.867	7.96845	60.18	19.173	64.0659	70.986	1.40094	20.9558	175.751	86.4662	11.1337	132.795	55.3052
YOR361C	PRT1	RiBi	212.487	44.6345	202.572	36.1849	204.42	41.7593	81.5363	56.9726	92.6085	89.2543	13.7328	42.0956	130.177	89.7697	34.9274	173.929	126.191
YPL217C	BMS1	RiBi	118.539	7.90564	104.116	12.9483	119.473	18.1163	38.4891	25.7728	38.868	44.2981	2.55485	19.5921	92.6493	58.754	12.6638	79.1527	39.5778
YPL211W	NIP7	RiBi	162.625	12.5453	141.698	12.5683	168.226	11.9954	53.3209	35.0793	40.9941	62.8673	3.85145	14.4955	103.003	67.2327	13.8201	105.473	53.3987
YPL212C	PUS1	RiBi	118.011	15.4356	112.578	33.165	122.819	64.442	42.7341	34.0636	48.4366	51.0674	3.11138	17.3565	77.5331	55.606	19.1391	85.1115	47.4161
YPL160W	CDC60	RiBi	170.422	42.4761	169.419	45.0869	175.965	42.863	74.0612	39.5947	101.038	77.3326	9.61179	45.6104	111.531	71.6473	32.8211	159.598	94.6782
YPL126W	NAN1	RiBi	139.918	6.38914	126.479	9.15087	144.131	10.1709	46.7356	23.0183	40.7541	58.2321	2.25575	14.5205	102.425	67.0389	8.94524	97.0167	41.7563
YPL093W	NOG1	RiBi	289.768	21.2453	265.445	45.0737	312.585	48.9149	93.2597	36.72	102.031	113.341	4.1959	28.5754	224.972	149.777	13.7001	190.113	101.117
YPL043W	NOP4	RiBi	170.64	6.41623	147.46	7.44619	167.264	11.2749	55.4412	33.5338	46.2605	65.0423	2.6991	20.8364	116.015	76.7087	12.5272	111.35	48.0033
YPL012W	RRP12	RiBi	150.986	4.20204	135.961	4.66049	170.536	13.2694	46.6151	24.3136	44.473	57.6827	2.006	11.2669	117.065	65.4274	6.69046	91.3976	39.408
YPR010C	RPA135	RiBi	232.546	5.27599	214.449	6.18154	254.032	12.3032	77.6579	28.3212	87.0699	89.2531	2.87787	28.8765	205.767	109.497	10.8663	165.14	59.9552
YPR016C	TIF6	RiBi	286.225	107.693	262.184	89.8712	275.826	110.632	115.967	73.9493	110.501	119.578	32.4605	64.889	163.076	140.899	54.7116	247.401	148.948
YPR033C	HTS1	RiBi	150.21	75.427	135.888	86.3408	146.202	117.379	65.4777	54.6992	70.2897	69.5793	14.7366	33.1132	88.2978	74.1722	32.2623	137.591	94.2485
YPR041W	TIF5	RiBi	219.698	54.1745	211.278	45.8383	212.83	52.7246	93.5384	104.781	81.391	100.096	19.2672	63.6297	144.639	111.42	62.5437	189.642	127.406
YPR074C	TKL1	RiBi	379.213	268.652	384.234	231.426	358.923	461.919	156.833	96.0544	178.185	167.274	101.658	81.2116	187.052	201.112	237.254	388.921	258.358
YPR110C	RPC40	RiBi	176.312	11.7934	158.448	17.9939	182.007	33.1937	65.3823	35.2578	68.7043	82.1446	3.77183	21.2247	113.756	70.6476	17.793	135.189	64.696
YPR112C	MRD1	RiBi	123.101	3.08359	103.582	4.23025	127.398	9.26219	36.9365	18.1241	38.4259	42.9575	1.70597	8.1021	110.684	57.9909	6.40611	67.5751	22.3816
YPR137W	RRP9	RiBi	158.13	10.8225	152.83	15.4324	172.502	19.6689	54.5599	45.3355	60.626	63.4659	5.98698	28.715	89.24	57.7612	18.203	114.716	65.3866
YPR144C	NOC4	RiBi	149.549	29.0495	128.47	28.4423	150.057	27.1166	52.8109	30.4631	46.4937	61.6187	4.37802	14.4672	95.9249	72.0873	14.4353	95.2446	44.7275
YPR163C	TIF3	RiBi	234.914	45.0517	231.395	44.8323	220.244	112.545	82.4964	44.3838	93.1374	89.526	7.02611	37.5113	142.869	93.8736	31.0306	170.207	96.2872
YPR169W	JIP5	RiBi	123.76	62.6091	120.416	67.7541	129.344	54.0462	55.4024	52.408	57.2976	59.6742	21.0037	41.1422	73.8781	63.905	46.1232	114.377	84.6338
YPR187W	RPO26	RiBi	208.427	71.5934	193.327	64.6109	211.746	50.0096	86.9712	45.2332	90.5307	106.351	23.9681	39.6745	102.608	104.473	47.7188	184.28	147.458
YAL034C	FUN19		43.5606	81.1392	53.8236	84.0122	54.4804	103.479	27.6881	33.7129	24.6705	23.3121	93.917	87.7286	21.0362	25.1597	57.1846	52.371	58.9838
YBL099W	ATP1		205.658	365.3	215.331	166.429	193.478	174.739	105.196	64.1425	47.4351	91.9616	110.306	474.271	84.8483	91.735	75.808	221.65	196.858
YBL015W	ACH1		22.0551	178.374	26.9533	82.5077	21.8056	299.464	17.1833	27.8712	26.8936	13.1459	71.0915	359.986	3.1069	12.1946	23.7167	31.0689	21.354
YBR117C	TKL2		38.0453	26.8212	33.9097	31.7443	34.5444	40.6798	17.7235	19.7238	20.3623	17.4029	37.9287	430.672	8.34052	16.7717	26.9829	34.5317	28.4704
YBR286W	APE3		114.201	166.554	99.2588	154.733	92.423	158.279	58.336	64.1912	68.5868	52.1651	115.428	157.63	18.9941	55.0974	106.032	114.897	97.2354
YBR298C	MAL31		31.3337	54.0263	32.4379	18.1457	31.2148	21.0521	20.381	23.2792	5.97637	16.7955	63.1661	108.899	1.3533	14.5909	43.3956	40.261	35.3877
YCR073W-A	SOL2		42.9294	72.3725	40.8952	66.9633	40.6162	126.808	26.7642	39.1366	18.5044	25.5978	37.4058	51.6167	12.0573	21.2467	33.093	56.3598	74.5931
YCR083W	TRX3		30.4588	44.2027	39.4436	64.6714	31.2499	62.3825	16.7724	46.0027	17.4499	19.0634	36.2622	34.2255	7.22116	15.9587	31.5016	30.6544	34.9556
YDL223C	HBT1		26.2941	30.5836	24.4243	40.8238	25.1475	45.4881	13.1348	17.6483	18.4747	11.6588	21.2988	146.426	6.7801	9.67059	41.3072	22.9158	25.4328
YDL204W	RTN2		28.0846	47.3157	29.7484	68.3678	32.0238	67.7815	19.5477	28.259	21.2361	14.167	80.9427	548.457	4.72652	17.7562	126.79	33.7855	34.4678
YDL123W	SNA4		73.748	99.2779	76.8459	98.9657	88.4258	133.588	41.6898	63.5848	47.4623	39.4792	71.2209	65.9956	22.4406	30.861	67.2001	76.2723	176.351
YDL079C	MRK1		26.113	26.2319	26.8782	21.3603	24.6643	20.3481	15.5727	30.5043	17.2942	13.6214	23.7487	80.1486	6.61985	10.9003	21.524	28.8192	26.9378
YDL004W	ATP16		113.896	223.69	130.679	109.744	127.404	77.608	72.0731	54.0177	25.9272	69.3245	93.5924	178.338	36.9016	57.5731	44.9343	144.6	135.16
YDR391C	YDR391C		30.727	137.485	27.7221	123.685	28.8016	95.8937	19.1423	28.653	21.9798	16.2957	47.1224	33.0959	12.8809	16.8993	41.3879	34.9463	67.9647
YDR436W	PPZ2		30.5818	53.0319	30.0279	50.8626	28.8059	59.5388	18.1661	24.3214	19.5097	15.9899	30.4799	35.976	4.83639	13.1053	32.0655	36.2148	39.8773
YDR476C	YDR476C		77.5479	143.605	79.6106	143.93	66.7289	241.939	49.659	78.5626	46.7189	46.4131	80.4367	63.8953	30.0003	42.3866	102.115	114.746	222.013
YDR533C	HSP31		46.2793	55.2854	47.6711	119.972	46.4961	159.668	22.2623	43.3426	44.7874	19.3846	98.4521	140.993	27.0788	26.4642	308.222	48.4156	42.8786
YIL065C	FIS1		32.9686	50.9186	28.6252	45.1533	38.7225	71.8379	23.0944	42.0657	20.1817	19.8197	31.6991	60.758	9.61885	13.8835	34.9947	39.4095	34.132
YEL038W	UTR4		35.919	58.8888	33.9952	57.2137	36.9416	140.684	21.7203	55.0915	21.7546	22.2306	54.8735	16.6445	9.77223	19.4265	33.8084	39.8092	35.4945
YER158C	YER158C		30.0206	51.5961	31.8867	77.8429	32.7525	89.0414	17.9496	25.6928	18.2209	16.4655	33.0011	32.0127	22.6948	13.3686	29.0376	33.8391	46.9352
YGL237C	HAP2		43.3954	68.1191	42.4486	61.5338	43.3861	54.2641	26.7018	34.925	20.7014	25.0162	48.3576	41.4218	16.0335	22.1171	38.0455	49.9254	55.869
YGL045W	RIM8		33.8742	42.335	34.199	56.5432	33.5604	67.9514	17.4285	24.0934	46.2437	15.8926	42.8804	44.6146	19.5981	18.698	42.6457	34.7906	41.1276
YGR023W	MTL1		39.9025	63.028	39.5773	77.7765	36.0866	156.137	20.3264	36.8796	43.0852	18.8522	64.3649	31.06	14.3502	21.059	53.9016	43.829	38.0379
YGR126W	YGR126W		58.5107	86.2084	59.3344	126.336	67.5075	135.129	27.1662	33.7831	29.8641	27.2206	59.5166	40.4297	29.7954	25.0506	56.038	49.8963	53.7568
YHL020C	OPI1		105.138	167.855	102.19	147.982	82.5029	238.089	61.41	56.8812	41.961	58.7974	137.965	101.026	103.892	44.0077	83.6288	134.042	108.79
YHR096C	HXT5		37.5079	36.8334	29.3088	37.846	31.1766	55.1104	12.8222	25.3722	7.44658	12.8099	68.8961	66.6347	22.6628	17.2962	23.1679	33.3324	38.9853
YHR194W	MDM31		29.001	53.9501	32.5858	53.8027	32.6282	78.3589	17.8407	22.9627	19.5798	16.0874	28.5274	30.3175	6.84883	15.6305	31.5972	35.9628	37.179
YHR195W	NVJ1		58.5779	67.7246	64.2728	79.7265	64.1225	109.892	33.6954	32.6261	36.787	28.2037	62.065	81.9752	20.4205	28.5761	68.9474	62.7666	58.2673
YHR199C	AIM46		80.8784	135.238	88.2959	142.964	82.1393	219.93	46.6961	63.9403	38.2081	46.8144	61.8812	69.0996	31.6748	44.2956	117.159	102.361	103.25
YJL210W	PEX2		52.0929	92.0999	56.7103	65.3983	55.3295	96.1406	38.0032	51.9778	25.0013	38.0138	76.9303	55.072	13.8573	46.6443	110.368	89.2179	107.758
YJR077C	MIR1		188.993	314.155	198.767	145.477	180.575	280.583	99.901	85.2464	60.4189	105.75	112.912	200.919	89.5619	92.8242	51.6211	204.324	206.425
YJR121W	ATP2		379.358	644.85	396.901	263.643	343.41	251.665	170.119	86.7045	86.5287	162.513	203.551	589.54	128.169	169.898	128.817	382.858	306.247
YKR066C	CCP1		54.281	85.8122	56.3808	69.3194	45.7825	88.6023	31.5099	44.843	41.5645	29.2117	90.7933	55.1925	23.3545	21.8531	37.3819	60.2561	75.303
YLR152C	YLR152C		31.1614	119.977	32.3398	197.529	32.5453	157.304	15.52	17.0446	14.2679	13.8186	83.6341	40.9034	5.98886	12.989	112.025	33.4954	24.1795
YLR350W	ORM2		104.654	142.138	106.29	97.7355	105.237	113.667	45.1829	48.1069	41.7793	51.5356	111.141	73.475	38.6713	43.9754	72.218	111.696	405.89
YMR056C	AAC1		39.0674	36.2691	32.041	39.2871	36.0601	54.3889	21.7555	27.7833	35.9267	25.2734	39.4562	34.4547	14.8777	29.3838	30.4224	40.4201	31.8755
YMR081C	ISF1		44.4169	145.016	46.7781	92.6962	53.8417	53.6418	30.5637	40.0982	21.7757	25.9196	94.4935	214.909	8.03066	18.7188	63.0295	52.907	61.8457
YMR090W	YMR090W		48.2918	77.4733	52.0097	88.4038	56.8947	54.334	26.9689	35.0755	33.7507	22.4671	72.9852	142.683	27.9294	24.6221	139.479	50.8581	76.9983
YNL194C	YNL194C		7.62441	13.2459	9.74915	19.9987	8.26822	31.8518	5.79811	14.7903	6.55321	4.39069	225.655	63.1437	2.98825	4.20067	43.2031	6.84647	7.30056
YNL134C	YNL134C		121.825	325.728	166.29	502.877	132.471	577.407	46.4898	56.2424	57.5417	38.9185	129.317	283.03	76.9875	34.7398	737.093	132.279	143.034
YNL098C	RAS2		112.458	299.738	118.402	270.399	106.256	180.28	74.58	68.1159	107.656	63.8845	221.544	165.91	15.7197	45.8029	145.957	143.779	195.997
YNL097C	PHO23		82.782	247.918	94.7674	188.894	75.951	137.358	69.506	85.6343	77.6307	52.7215	154.423	108.841	25.9845	43.3538	126.577	127.713	234.415
YNL071W	LAT1		72.4356	137.752	79.2193	112.798	73.5916	149.285	48.264	46.1031	40.8108	41.8936	69.2221	90.4745	24.8851	34.9862	70.1452	92.8343	115.735
YOR031W	CRS5		39.2681	54.9024	44.3192	55.2085	41.6188	52.2538	25.465	31.9449	33.4766	22.7723	83.1356	81.8965	28.3742	21.145	51.5118	51.4735	44.2553
YPL189C-A	COA2		78.8966	84.0484	65.9693	97.7241	81.3287	112.629	43.3795	58.3064	121.906	45.5835	125.63	115.596	24.406	38.7057	66.4794	77.7105	51.8168
YAL059W	ECM1		127.317	18.2351	112.337	20.6319	140.976	20.0272	45.1123	27.0669	37.6659	56.2565	9.6825	16.9607	51.811	48.965	13.8456	76.5957	37.0503
YAL036C	RBG1		128.326	8.01143	117.76	12.9087	130.166	24.4876	53.7236	45.9793	44.3901	61.4083	3.44496	21.6397	76.5646	54.6741	14.2796	105.641	63.9278
YBL054W	TOD6		130.878	4.21916	102.543	5.47263	137.889	14.6317	34.2649	22.3212	39.1848	45.2798	1.94892	9.27391	103.183	62.2322	4.58244	58.9073	21.1987
YBL029W	YBL029W		69.1763	35.9376	66.6972	46.5229	82.2602	71.7471	31.4458	15.2018	48.9561	30.822	19.3166	28.164	27.6756	21.2605	20.028	51.5292	26.7797
YBL028C	YBL028C		156.57	18.2992	141.627	20.2095	188.736	23.5162	54.7816	16.8909	75.2703	69.0611	4.95509	18.2288	68.5874	63.0748	12.6024	90.104	39.7016
YBL024W	NCL1		129.535	34.8626	124.407	29.2494	136.058	28.1495	53.7499	30.9146	52.5636	55.2534	9.13124	29.1776	66.5264	51.5783	23.6811	109.268	72.1152
YBL016W	FUS3		67.4365	62.1554	67.443	45.5195	71.807	76.4011	40.021	31.7901	45.8792	31.109	23.8384	33.7702	43.7232	27.0338	20.9989	64.0827	48.6681
YBR017C	KAP104		79.7069	32.396	76.2005	30.4091	77.2255	27.3686	36.2394	28.2948	38.0578	33.3159	18.657	29.3762	45.1486	31.8373	20.9484	69.4998	53.2549
YBR025C	OLA1		302.775	32.4748	315.987	26.0333	310.606	39.3012	137.167	106.879	126.716	143.099	159.319	92.1512	156.773	172.064	99.9775	292.945	209.703
YBR030W	RKM3		88.5374	26.3106	74.4916	18.3388	88.9004	18.1616	42.8935	27.1163	38.2327	42.9319	9.77761	22.8485	56.7903	46.753	21.2458	76.685	54.9625
YBR034C	HMT1		203.947	23.7714	175.516	34.1011	214.484	92.0061	78.3581	46.9795	90.9345	89.2565	7.22868	36.9116	148.741	101.934	23.8815	141.613	74.1885
YBR079C	RPG1		232.878	58.0557	228.157	45.5083	229.946	49.7423	101.518	61.8824	112.133	103.641	15.8512	66.2295	180.568	123.72	47.1611	215.9	136.827
YBR084W	MIS1		129.572	6.03844	123.691	9.81795	129.092	12.8491	44.5645	33.2626	48.8065	51.3935	2.80927	17.0074	84.3779	53.5634	12.7287	95.1896	49.2994
YBR092C	PHO3		148.194	57.9487	142.208	40.9062	160.684	40.521	61.6614	37.8726	52.0182	49.7095	12.7513	20.0885	67.4515	52.6085	13.7263	159.783	35.2742
YBR118W	TEF2		1328.14	472.839	1314.55	596.853	1036.64	1095.95	787.185	423.013	966.399	627.422	451.736	601.112	1448.55	668.66	516.692	1081.74	1053.78
YBR142W	MAK5		83.1683	5.54618	78.3381	9.15449	96.9622	10.4684	26.0171	18.347	26.7814	32.5143	2.44472	9.46899	67.0679	33.9697	8.32838	50.644	24.6908
YBR143C	SUP45		211.623	60.4216	194.215	63.7341	213.897	45.926	88.5732	52.8476	89.1479	96.8682	23.9265	60.8281	131.88	95.0666	53.0025	184.653	148.784
YBR172C	SMY2		173.533	38.4273	171.077	36.2842	177.929	42.8991	70.3275	57.1974	84.5143	75.8329	10.6107	90.1489	139.275	74.3802	35.379	152.924	103.563
YBR203W	COS111		29.8605	40.5435	24.6172	50.6489	26.6738	85.2812	13.1772	16.8661	18.1245	11.055	21.7901	49.5935	2.39776	10.5616	23.9861	29.1003	46.7625
YBR238C	YBR238C		60.7071	10.5756	56.2218	9.48237	68.5029	16.5815	26.8811	26.031	25.3679	30.7634	4.48156	5.34394	35.3748	27.661	11.108	52.0703	35.7823
YBR248C	HIS7		106.287	33.765	100.527	123.595	114.74	259.308	44.4753	40.3794	47.7147	51.0324	11.5491	25.4133	46.946	42.3384	20.682	90.8924	54.5195
YBR249C	ARO4		160.772	20.0331	157.283	106.544	165.934	202.061	62.4882	37.4641	66.3452	73.9944	7.24128	30.4766	65.8018	68.1831	25.1819	133.247	65.0019
YBR271W	YBR271W		52.9337	10.4829	49.7349	11.2911	54.2741	14.4714	18.6386	14.3154	16.8714	22.941	3.82659	8.73508	25.856	22.8961	8.56237	36.9211	21.314
YCL058W-A	ADF1		149.413	28.4523	143.129	23.9348	164.829	22.7201	69.9797	50.4898	54.6063	73.366	10.0239	36.8412	79.9343	87.6827	22.0926	121.507	72.1177
YCL036W	GFD2		142.398	11.3302	115.069	10.2642	157.072	12.9166	52.2057	33.1297	74.9131	61.1116	10.2613	46.293	113.125	57.2781	10.5502	95.6054	32.1583
YCR015C	YCR015C		140.028	85.2434	129.027	77.2673	159.222	32.974	66.5741	57.2067	49.0034	70.4234	25.2969	30.1777	50.1159	116.181	58.3957	121.295	110.016
YCR053W	THR4		171.318	78.0443	170.173	137.686	177.285	195.719	83.9804	61.9352	89.4078	90.6183	29.2663	39.1909	91.5494	82.6574	40.093	170.205	131.305
YCR087C-A	YCR087C-A		131.657	20.74	100.521	19.479	108.468	15.9697	51.3137	37.1286	53.1033	57.1453	10.4451	15.2392	76.514	65.9349	18.5431	90.5399	52.2025
YDL229W	SSB1		721.439	44.4669	698.056	32.5497	655.831	89.2582	282.028	107.213	369.255	311.756	12.3536	121.335	498.986	368.544	89.4479	649.913	335.252
YDL205C	HEM3		92.761	54.4798	87.2214	32.8949	89.3667	46.0667	37.8595	27.5762	32.4569	41.7338	22.5579	80.8018	32.955	38.7682	33.4768	73.2141	54.0084
YDL186W	YDL186W		57.9514	39.0088	49.3737	29.0203	49.5787	31.6601	33.4855	29.2846	51.6156	28.2214	15.6445	10.3701	16.9297	28.7246	18.0748	58.6011	42.6891
YDL167C	NRP1		105.62	3.92844	99.0698	10.7556	110.819	24.3119	38.1165	27.2096	43.2943	44.2652	2.25258	15.7971	71.8967	46.1164	9.27626	80.3825	39.5659
YDL063C	YDL063C		125.642	4.55258	103.211	4.79982	135.98	6.75981	36.9177	14.7715	37.1051	47.7933	2.81593	8.93887	97.0025	54.2888	4.45575	68.6576	25.0502
YDL051W	LHP1		196.056	25.2693	174.448	23.632	189.841	36.2612	84.4023	50.4351	71.5924	98.6174	6.99054	30.5375	122.494	121.081	35.1831	154.857	119.698
YDL008W	APC11		143.718	133.565	129.525	101.657	133.538	59.4514	73.5671	80.5688	56.8833	78.1325	34.9162	26.4094	24.9177	56.6816	33.896	145.346	150.891
YDR045C	RPC11		91.337	29.307	85.3356	23.5131	94.1464	14.8734	38.0973	28.999	30.1727	47.1356	9.32213	19.1386	34.1666	31.5519	18.4489	71.7152	55.0799
YDR119W	VBA4		76.7467	75.4322	77.103	71.683	81.4811	68.7636	39.691	40.9807	56.746	38.862	28.3696	30.9228	29.3963	40.3679	27.438	78.0349	68.7201
YDR127W	ARO1		80.1751	51.9398	88.2018	176.981	89.4652	319.713	39.1095	21.5103	34.0102	47.776	20.0841	29.8812	40.9513	43.1096	27.3644	92.7734	57.3882
YDR152W	GIR2		186.272	49.2516	172.083	50.3444	178.519	69.2383	66.3349	58.4061	51.4183	79.9734	29.7477	47.2999	101.057	91.845	39.5195	147.541	113.044
YDR153C	ENT5		145.276	94.1952	139.873	101.063	138.003	71.3949	58.4521	69.2446	51.5567	64.5853	40.6294	53.9666	64.264	73.483	56.6079	124.71	97.2813
YDR158W	HOM2		133.583	85.0595	142.269	243.154	142.016	365.868	72.2724	59.8151	61.5808	88.8282	49.7942	41.5667	58.9452	83.1448	54.2193	153.55	97.7156
YDR172W	SUP35		237.293	86.1638	229.127	76.3903	221.835	78.5076	94.8509	79.8377	93.3993	102.617	16.1399	77.8032	158.276	113.724	58.7212	226.645	158.743
YDR174W	HMO1		323.587	178.707	304.834	159.288	331.005	136.238	130.34	114.249	148.877	167.343	111.639	91.2909	108.185	147.088	99.0548	289.124	287.233
YDR184C	ATC1		94.9695	3.59394	83.1269	6.05904	109.679	9.44616	35.523	26.645	35.6454	47.058	3.68638	13.5981	53.3797	42.2784	9.22854	71.0952	38.1152
YDR185C	UPS3		80.5694	20.7003	70.1452	21.4336	72.5389	20.5236	34.7042	36.5557	30.793	41.148	25.9434	25.0845	21.5938	27.8805	24.3574	60.2133	48.2152
YDR233C	RTN1		341.933	168.957	288.162	138.24	305.651	90.6166	136.608	89.8095	133.281	147.751	94.5781	126.304	106.72	136.422	109.651	280.51	257.712
YDR234W	LYS4		92.6099	16.4455	82.3814	26.0948	85.7785	65.954	33.8026	21.5791	38.0141	40.7526	6.36879	26.9277	49.0445	43.0021	11.468	73.9788	46.4108
YDR321W	ASP1		87.4678	15.385	70.7464	13.996	77.5567	20.5863	30.0973	23.7953	28.5467	41.3593	4.54329	13.6846	43.9213	40.8366	12.8073	66.6824	68.6552
YDR322C-A	TIM11		102.527	232.09	115.469	169.33	108.312	158.811	51.5474	37.4428	39.7663	56.0854	79.0809	143.98	58.5201	42.0715	65.2198	107.037	126.112
YDR365C	ESF1		120.283	4.26104	107.435	6.60632	120.16	8.82378	38.5184	19.2195	41.9311	50.5086	2.33637	17.1079	96.9739	56.1541	9.66696	78.5753	40.9609
YDR384C	ATO3		142.393	18.897	103.329	21.4891	91.733	38.6339	38.6951	20.9973	36.779	55.7231	13.9592	7.40976	8.51426	48.3756	23.1797	90.5254	28.4115
YDR395W	SXM1		115.858	25.5387	116.073	30.1781	122.197	36.953	44.2688	40.6097	46.2748	50.476	6.21862	23.7671	79.9756	44.9285	16.4404	93.7964	53.1076
YDR465C	RMT2		86.292	5.74281	66.5578	5.92049	85.1897	5.22793	27.0509	15.8203	23.9522	33.3243	2.57203	6.24979	77.1347	42.015	6.45263	52.4391	22.2656
YDR514C	YDR514C		65.6228	27.9712	65.5507	25.6014	67.2902	18.7534	26.5745	31.642	29.3009	29.0919	12.3753	25.5798	39.6608	23.6215	26.3845	57.572	38.1793
YDR527W	RBA50		118.263	38.9789	126.118	42.2448	127.593	49.727	47.3925	46.905	39.9215	49.7874	11.8325	21.4957	66.4698	68.2754	34.3115	89.3468	49.7733
YIL130W	ASG1		97.6653	54.2302	94.9028	58.7262	104.64	69.862	39.8093	21.3425	42.6768	40.9393	17.4124	29.8047	53.6257	38.3792	22.2851	80.0542	60.6979
YIL127C	RRT14		109.657	11.6608	93.1356	9.63306	114.986	8.39785	43.972	28.0609	34.7215	57.7695	4.80052	14.8327	80.2984	60.2098	14.6332	83.7741	66.8465
YIL122W	POG1		38.0719	15.8114	34.4863	22.0001	40.319	35.3719	19.8575	26.6544	39.0132	18.0065	14.8087	39.6266	7.83833	21.5302	29.4636	38.4205	26.3288
YIL120W	QDR1		90.4747	89.6062	88.899	57.9074	91.6003	34.1099	38.9642	44.3232	25.6565	38.115	28.0817	30.7155	26.6565	38.0396	37.1672	94.7237	73.5234
YIL096C	YIL096C		43.1632	9.24041	33.0948	9.08384	47.5353	5.90591	16.3468	13.9503	14.9111	20.1048	4.36979	7.56452	29.9061	15.8157	6.70618	28.5009	15.8177
YIL078W	THS1		210.053	42.9592	196.162	54.6712	222.379	78.3726	88.0515	59.3161	69.4166	97.6119	11.2903	36.25	128.627	99.1793	35.2224	180.208	137.669
YIL079C	AIR1		98.3913	7.0928	86.3421	13.5482	94.4049	28.3199	38.1166	26.4945	31.3112	45.6775	4.53998	13.1602	53.751	39.0382	11.2753	71.9016	39.5929
YIL053W	RHR2		699.6	353.501	728.077	352.017	709.533	463.694	296.971	150.612	323.735	368.147	232.478	66.9809	1006.14	410.791	106.718	742.669	1046.07
YIL019W	FAF1		89.798	5.14169	71.0414	3.89752	95.2792	5.30077	28.0988	24.5158	49.0912	35.2824	2.18439	6.21687	61.4795	33.2356	5.81107	50.356	18.169
YEL055C	POL5		93.1805	21.4715	90.0036	26.1196	100.832	20.3776	40.0072	32.9584	37.6578	42.8993	9.2259	17.2722	50.9646	41.9255	13.8075	79.2811	51.8835
YEL047C	FRD1		51.9769	41.3509	44.3083	52.0644	48.3058	60.2292	27.1946	32.8503	50.5558	23.2773	27.0364	15.6148	12.5409	22.3791	19.1003	51.9168	37.9311
YEL040W	UTR2		582.546	326.98	510.407	404.92	482.284	514.845	199.391	180.741	378.434	222.335	50.2579	55.3749	304.857	239.342	78.4239	508.742	269.627
YEL027W	CUP5		272.932	266.866	253.303	271.48	295.978	230.53	150.582	115.973	138.67	146.361	79.7286	92.0827	102.896	121.804	107.742	272.899	208.796
YER009W	NTF2		160.414	132.214	142.028	130.294	170.376	74.6512	71.8662	59.8004	59.9042	86.0958	41.0999	26.7681	51.2093	78.6392	52.0191	139.453	130.842
YER036C	ARB1		264.334	61.9615	260.477	83.3009	258.847	122.701	110.811	91.9281	100.652	117.999	61.6598	64.6886	212.855	135.719	57.8995	226.011	138.531
YER043C	SAH1		402.645	236.185	364.085	172.833	376.46	230.046	171.388	134.832	133.761	189.768	83.2047	73.5167	244.743	217.718	120.868	404.96	299.474
YER049W	TPA1		109.463	27.4151	111.921	47.4281	120.113	75.0143	46.7136	56.6655	75.1109	52.8624	7.46397	16.4464	97.1087	54.3126	19.1255	98.3564	72.4871
YER052C	HOM3		105.159	37.8924	112.581	256.577	112.975	474.756	51.6958	68.5274	46.6318	73.7523	35.5772	34.6169	40.5097	41.9301	28.4169	125.047	114.604
YER073W	ALD5		267.895	67.9094	269.24	178.508	259.928	322.808	122.034	51.8601	57.9024	136.955	27.9737	51.7634	173.589	148.048	28.5353	270.692	153.391
YER110C	KAP123		118.86	5.61924	103.141	7.08232	131.113	21.0866	45.9346	23.8529	52.3627	54.0436	1.94082	20.4384	107.188	54.6851	5.44096	93.5992	42.1441
YER165W	PAB1		271.332	98.3596	270.528	110.167	272.313	169.75	115.933	66.2328	111.042	127.326	32.746	78.8165	197.652	129.424	69.3619	250.482	191.715
YFL022C	FRS2		123.088	60.4014	131.93	32.6253	130.329	50.8642	63.6645	56.8591	51.3238	57.1329	15.3221	39.589	74.4161	58.3347	35.4302	119.252	105.929
YFL002C	SPB4		83.0078	14.3425	80.415	19.4945	98.5355	22.4424	32.8824	33.7648	27.602	34.1302	6.78347	21.1728	48.53	33.9868	13.7684	65.72	55.6386
YFR032C-B	YFR032C-B		928.038	108.154	889.953	122.86	840.542	67.7953	420.73	57.0813	517.135	499.36	10.4524	130.007	290.443	540.967	225.654	882.53	590.268
YGL256W	ADH4		91.4007	55.5691	88.0304	41.2384	84.256	38.6669	45.9333	40.0968	46.6814	45.2974	17.7996	30.368	62.2603	50.4075	28.4442	94.1523	85.1459
YGL215W	CLG1		95.2171	57.8009	101.354	62.0265	117.159	68.1537	45.7671	33.9969	45.0525	50.0816	27.862	39.3966	79.1187	43.4384	33.3616	87.4379	63.8008
YGL188C-A	YGL188C-A		824.122	93.288	753.278	107.264	901.956	22.0215	343.421	52.1965	456.827	477.002	35.7594	108.821	254.689	216.12	110.693	732.053	497.51
YGL162W	SUT1		111.016	47.0159	85.0008	29.0999	96.3488	29.3155	52.6743	42.0178	78.3959	56.5865	26.4897	43.0091	25.7226	50.0183	29.4771	103.152	61.4452
YGL099W	LSG1		85.1293	14.0982	75.802	20.7538	81.9347	31.0273	32.4946	18.9871	30.4091	35.9053	3.67239	14.4193	53.2459	38.3766	16.1046	59.629	37.5692
YGL078C	DBP3		188.991	9.87648	178.175	9.34915	201.781	13.6352	64.964	43.8902	79.6757	74.4318	3.7769	26.9994	144.621	65.9478	13.3754	129.959	60.8211
YGL077C	HNM1		173.179	217.91	148.884	192.625	150.376	162.364	69.2924	41.1775	66.4145	70.4843	38.3535	51.6466	132.753	55.5194	38.974	151.064	124.592
YGL054C	ERV14		150.181	111.861	130.963	102.016	167.2	49.8376	65.2193	51.0182	56.6499	67.8541	51.4839	63.127	56.2753	49.6959	46.2306	121.387	89.1537
YGR068C	ART5		41.1375	28.495	42.8029	31.3258	44.8384	50.2746	23.1721	22.6714	20.2869	21.4681	30.7378	55.7637	21.1371	18.3283	28.7442	43.5606	26.5074
YGR072W	UPF3		60.6684	32.7269	56.1116	38.9874	83.3641	31.3397	28.1739	20.4329	31.3043	29.7229	11.6909	18.1861	32.0314	25.6744	18.8389	53.0396	38.1894
YGR079W	YGR079W		187.04	16.6552	164.214	18.8333	224.572	72.066	72.2923	67.7592	34.6583	87.07	7.74693	13.2507	159.99	117.464	15.2926	136.782	68.8254
YGR083C	GCD2		110.266	28.2509	104.328	29.3995	108.517	32.0742	47.4694	31.1055	49.7125	50.0309	9.01529	28.8044	64.5001	46.522	22.2639	98.2371	68.1756
YGR090W	UTP22		106.85	23.3357	102.916	19.7138	114.378	14.0236	43.2007	24.965	49.3385	44.6558	7.35985	24.6981	53.1398	36.8146	18.2967	90.0038	57.6977
YGR123C	PPT1		80.5664	7.48411	61.3011	7.72022	81.0205	7.50916	28.7174	20.5275	30.0704	35.0165	1.91527	11.9062	51.1294	38.9528	11.7033	57.7708	32.0225
YGR128C	UTP8		98.2674	3.57993	92.4247	4.37538	113.423	5.59308	35.628	18.3401	36.3826	42.8896	2.30448	12.5024	71.1988	42.2622	8.61118	68.2264	32.2857
YGR169C-A	YGR169C-A		200.003	82.4249	204.155	67.422	217.3	62.654	96.1803	60.0939	76.0181	114.92	72.8303	88.9617	88.9461	82.9581	72.0383	177.417	117.154
YGR173W	RBG2		97.1842	9.85001	85.0603	9.98731	86.429	14.634	37.3072	27.878	35.2244	40.1578	5.60368	19.1379	48.2187	49.13	14.7799	76.1899	43.3101
YGR185C	TYS1		171.053	92.1004	168.244	108.59	164.613	120.086	71.158	55.258	70.3791	79.67	35.9889	40.2026	73.1944	81.7084	46.9233	153.845	110.757
YGR187C	HGH1		108.576	13.7922	98.6833	21.6978	117.1	26.4664	38.1606	26.4034	42.2401	48.5837	6.51105	15.7067	60.8214	38.4935	12.3475	73.4313	38.3069
YGR200C	ELP2		100.582	7.57631	95.528	12.2803	103.953	20.9934	35.0862	21.0163	36.0372	41.8495	3.61942	15.9146	77.114	42.4643	10.522	73.5098	37.5647
YGR271C-A	EFG1		86.5418	8.42549	79.3722	10.1314	124.757	9.82186	35.5745	14.5876	34.0639	48.2192	4.4245	11.8837	61.4431	26.6098	7.46944	56.826	29.5354
YGR280C	PXR1		156.093	35.0604	125.629	35.5452	157.175	23.2176	57.1608	25.5765	42.0592	61.6842	26.543	33.5456	129.914	76.6009	39.2992	95.6431	38.2588
YGR285C	ZUO1		245.648	71.0751	234.649	73.3664	240.798	109.392	97.7595	66.5132	83.0261	113.219	52.6461	49.3329	136.793	119.494	48.5264	205.945	155.584
YHL039W	YHL039W		66.523	11.4668	53.4733	16.3511	64.1648	15.6319	26.7408	19.6384	24.5057	28.9282	3.55769	16.5582	38.3377	30.3695	9.33182	46.0583	26.7065
YHL029C	OCA5		111.515	76.1398	111.034	95.2014	107.348	118	56.277	45.0363	61.8596	53.5693	23.095	40.0665	76.3945	52.092	32.8607	112.751	72.364
YHL007C	STE20		110.148	45.1433	114.285	36.9172	113.272	50.2407	53.4431	46.0701	45.0365	55.0849	23.8911	36.7775	81.9492	56.7387	30.7998	112.418	90.1403
YHR003C	YHR003C		89.3725	49.4317	87.2088	50.2485	94.1605	39.0901	37.3508	34.9859	42.421	38.2935	19.2891	24.8827	45.219	34.0189	23.8706	75.3973	63.6255
YHR020W	YHR020W		197.2	12.3789	199.633	34.5144	198.733	77.6486	86.4315	39.3275	87.13	90.7078	6.68757	38.5819	109.019	84.2412	23.2305	181.812	91.4109
YHR032W	YHR032W		93.3231	33.8083	88.6423	27.8526	96.9241	62.615	48.2141	36.8604	47.3548	45.6055	20.526	50.4026	65.6637	46.9194	22.7037	100.094	87.7647
YHR033W	YHR033W		23.0073	14.8598	22.3624	6.03708	25.4309	13.6605	12.6598	19.9882	12.0452	9.56129	10.4174	182.211	19.3176	14.5632	14.5307	27.8221	29.7388
YHR046C	INM1		92.3596	25.781	88.1472	30.7876	93.8988	44.803	35.0106	27.401	39.9774	37.8157	9.31313	13.3991	48.4867	34.102	12.2603	67.1855	58.1772
YHR047C	AAP1		75.9387	49.1233	82.4972	62.6051	81.1759	99.8021	37.2454	33.674	43.4596	41.1575	30.2171	18.4413	12.4401	33.1497	18.4226	81.781	61.1272
YHR064C	SSZ1		148.652	39.4632	137.296	41.8051	143.97	57.7224	65.2351	41.217	54.8948	69.3042	9.92019	29.6673	109.72	69.828	21.2909	134.808	84.6562
YHR072W-A	NOP10		285.168	55.7943	250.986	44.8665	300.002	44.8648	106.718	53.3941	95.8465	147.312	22.5171	37.5765	107.125	146.316	42.7869	226.852	175.751
YHR077C	NMD2		80.9469	37.1628	80.1834	33.2003	85.8984	32.3565	36.542	24.3853	44.8715	37.7821	15.5513	29.8997	58.3657	33.3187	23.1554	74.758	63.9872
YHR193C	EGD2		400.53	147.669	357.516	127.205	360.83	166.552	171.385	103.925	138.627	202.999	63.9765	110.59	160.488	236.658	119.243	398.714	303.468
YJL200C	ACO2		86.4777	17.1112	81.9868	24.218	87.6537	51.1136	33.446	22.8853	41.2769	40.3132	3.38388	16.8578	62.4402	48.3924	12.5415	75.042	30.254
YJL198W	PHO90		97.4107	17.3585	86.4679	15.9484	100.211	22.2762	36.9134	23.6881	35.2355	42.2581	5.6789	14.5803	39.299	42.3291	18.1731	75.141	39.5705
YJL122W	ALB1		213.844	19.8596	183.71	13.747	208.569	14.8579	72.7168	33.614	56.6988	96.7267	5.10416	18.1731	127.832	116.091	16.929	137.754	56.7984
YJL098W	SAP185		113.936	12.1507	107.818	23.4463	125.086	44.2103	38.0916	21.5836	37.8699	45.5908	6.11453	20.0519	73.7126	46.9915	11.6342	82.8961	36.1455
YJL080C	SCP160		137.535	76.756	135.862	53.7666	136.99	44.6805	62.2149	31.0001	38.4655	62.6728	22.8373	45.955	52.5244	57.2577	35.6054	137.884	105.192
YJL025W	RRN7		63.0306	15.7058	53.4785	19.5604	65.6136	22.6301	29.2816	23.0977	32.0502	28.4287	7.11015	19.1233	38.6276	34.9506	13.4436	54.343	30.9047
YJR003C	YJR003C		87.3079	23.2238	82.38	27.0619	97.9511	20.7069	40.805	41.1518	27.5804	47.3361	10.5394	15.8718	43.8845	44.725	17.7322	77.5415	59.3828
YJR004C	SAG1		38.9819	60.023	39.5639	59.879	38.6366	51.3272	20.5269	29.4919	15.8614	18.5413	13.9562	39.2808	95.7669	62.2727	33.1137	39.0007	38.4467
YJR014W	TMA22		170.932	71.8286	164.717	62.1724	161.907	72.7588	94.345	77.8617	99.9993	89.6538	25.947	45.713	79.224	76.6856	56.1585	175.166	132.795
YJR016C	ILV3		308.922	56.8327	277.37	108.035	290.913	294.129	120.875	77.3103	99.1624	123.811	8.43007	52.0038	207.92	147.542	37.0553	249.396	129.656
YJR017C	ESS1		241.597	179.728	236.05	183.505	231.905	329.214	148.273	131.112	116.735	151.306	69.526	72.7678	105.405	200.551	132.282	268.903	267.166
YJR041C	URB2		62.3076	6.85792	54.0456	10.5603	71.2348	7.94202	25.2444	19.0209	29.1348	28.2144	2.41465	10.2858	40.9928	28.7578	8.14255	48.3963	39.9518
YJR070C	LIA1		249.927	17.1107	229.263	17.339	258.276	29.2306	100.457	51.5717	107.039	116.352	6.2843	28.1107	153.478	132.068	25.0998	204.476	162.314
YJR072C	NPA3		109.974	20.532	102.325	19.8139	111.339	29.3949	50.9489	53.4892	44.0994	55.1838	7.17876	22.9841	57.7265	63.5379	30.8109	97.8382	70.6923
YJR132W	NMD5		69.0887	25.4397	64.0314	24.1301	74.3334	22.26	28.9516	24.3625	30.963	30.5232	10.5057	23.2285	47.0836	29.4846	13.309	58.9219	52.3416
YKL191W	DPH2		72.0613	7.86643	60.4822	10.1846	65.7501	20.8768	28.8272	21.8246	26.8191	35.6096	4.1925	13.786	52.4534	30.998	8.95457	57.5853	39.1535
YKL056C	TMA19		864.388	116.516	811.07	93.0271	869.567	140.328	350.377	187.634	282.403	433.718	115.599	189.541	419.656	474.595	151.781	838.058	689.503
YKL055C	OAR1		140.954	13.567	127.808	19.8886	167.516	35.4692	60.9495	43.1791	47.0069	70.2617	8.47791	15.6192	40.5908	106.673	23.3125	108.08	97.6109
YKL029C	MAE1		111.122	40.5825	88.7585	104.557	102.399	232.617	47.3658	31.2531	49.8752	46.073	12.1028	56.447	332.161	70.7201	20.6051	91.7847	34.1065
YKL027W	YKL027W		82.0706	29.5492	76.3833	33.8928	81.1155	34.285	34.1224	35.1986	30.0562	30.0053	13.0482	25.3292	45.4889	31.177	21.2668	65.3643	56.9034
YKL021C	MAK11		95.9554	15.8453	82.7777	17.9266	98.882	17.8656	34.5618	20.9983	27.6788	39.5209	7.2084	12.1974	46.4282	46.2742	13.3107	62.6379	38.5433
YKR079C	TRZ1		69.0251	5.80467	61.1963	6.84972	74.3857	10.7293	26.2593	23.006	26.894	26.175	2.62315	13.8005	37.3552	29.2316	9.39529	50.8222	30.4032
YLR003C	CMS1		102.978	9.49501	87.1225	15.0625	106.367	17.6514	41.3549	30.4592	38.7906	54.2107	3.9328	10.85	45.1497	43.7907	10.2697	78.2787	40.132
YLR008C	PAM18		140.911	60.2032	137.208	53.1892	134.22	63.2135	61.8616	57.6018	50.907	66.7732	26.9789	34.5809	53.9956	57.0271	38.8077	124.475	89.5129
YLR010C	TEN1		95.1779	24.7659	79.0224	25.325	96.1968	19.8584	35.1853	26.6042	29.2946	37.6426	13.6886	21.4568	42.1816	37.248	21.1413	63.7342	50.2628
YLR017W	MEU1		87.4468	16.0978	89.6103	16.9885	94.3245	30.0587	37.1264	33.1513	34.3213	41.0262	5.92875	13.0029	51.1857	36.9146	19.7636	72.7491	48.3478
YLR022C	SDO1		140.935	70.3641	136.428	86.0846	137.296	70.2868	59.6388	29.0059	75.2976	64.708	22.3243	30.9684	58.9004	63.5916	31.9454	116.87	89.4991
YLR064W	YLR064W		102.579	52.6206	105.018	55.9747	112.58	54.7037	50.5917	62.811	52.1928	51.3476	129.887	49.3507	40.6122	38.0921	55.0324	97.6991	87.2119
YLR073C	RFU1		194.722	5.49502	171.41	4.04297	190.124	7.08888	81.6697	28.2223	116.542	99.4384	2.85093	36.3103	116.493	118.864	10.4384	162.549	60.2091
YLR106C	MDN1		85.2099	3.79365	68.9347	8.54207	86.6638	15.6105	29.0418	11.0681	39.6845	36.0388	4.17686	16.2677	119.166	45.4281	7.78852	66.6653	30.6323
YLR130C	ZRT2		156.875	56.8358	149.461	91.8035	139.089	171.398	57.1785	39.7349	74.1853	67.1142	27.5028	59.9078	68.7914	78.7763	42.5687	135.766	86.5192
YLR150W	STM1		461.058	45.3919	426.264	35.2911	401.902	41.4202	182.034	60.7978	241.613	249.449	13.8456	123.569	197.632	209.409	102.963	442.357	243.641
YLR221C	RSA3		94.5595	8.3316	79.3578	12.3746	110.661	15.9549	32.1926	24.3184	38.8227	46.8051	4.60934	14.2102	62.2343	39.08	11.6416	65.5987	36.1172
YLR223C	IFH1		95.8744	18.617	87.7408	28.0493	111.929	52.1405	34.3165	21.9244	33.1507	42.8239	9.89368	22.9008	96.633	39.8932	16.377	75.0111	47.8787
YLR243W	YLR243W		74.7249	15.9038	66.7286	23.2397	72.494	16.3625	27.4094	25.52	31.2997	35.6009	4.42166	15.4642	37.2205	30.6749	15.4598	55.6937	46.7425
YLR244C	MAP1		149.955	68.6058	148.492	63.9696	148.982	76.7143	54.1737	41.1469	65.0633	59.7251	17.7508	42.0263	83.1659	57.7076	35.1173	115.995	75.5364
YLR245C	CDD1		195.488	152.472	174.463	156.513	209.459	146.719	88.8461	68.686	74.8397	114.67	55.2506	55.2568	70.545	103.084	86.9096	189.579	140.857
YLR264C-A	YLR264C-A		323.851	43.1123	299.592	40.7076	344.799	12.8385	129.827	37.4184	190.629	174.197	13.8013	67.9287	157.213	123.872	55.6887	267.947	135.901
YLR265C	NEJ1		89.3359	18.0168	83.6033	27.9706	94.6594	20.2148	35.418	21.8188	53.125	50.8882	10.5815	16.4049	19.7419	27.9856	13.4599	81.4158	29.8334
YLR293C	GSP1		339.377	113.601	335.393	101.007	343.63	133.546	148.854	95.0267	139.009	198.106	65.7215	80.5965	197.274	182.091	82.6154	352.164	240.845
YLR372W	SUR4		202.906	69.3208	200.183	53.8697	218.839	25.553	94.6829	43.0764	72.6138	107.357	19.7323	53.6991	102.552	114.042	60.0025	208.661	167.249
YLR413W	YLR413W		597.366	128.377	336.274	44.5776	500.845	18.7372	190.968	58.976	89.6635	200.925	9.76923	17.222	370.765	250.629	17.5115	411.018	45.7768
YLR431C	ATG23		35.0567	38.9335	36.6914	45.84	42.0616	35.6482	21.5705	19.6766	19.703	20.6432	15.6708	12.0965	18.4769	31.2563	25.3701	32.4385	54.0084
YLR435W	TSR2		93.7464	9.45609	85.4921	11.7596	93.1276	15.3481	35.756	23.7413	29.8055	46.0115	2.83883	9.62671	50.2945	41.367	11.9368	64.8428	38.5679
YLR446W	YLR446W		65.6946	36.5834	60.9117	45.5857	70.9721	25.8415	33.2845	21.7059	51.2143	32.0172	23.614	22.6886	15.4223	20.0139	21.8241	57.3388	56.3319
YLR452C	SST2		89.2686	46.3986	87.7803	62.5406	94.9434	77.0379	50.6046	29.1616	100.929	48.4145	10.5934	29.1407	67.4946	52.7195	25.6871	76.971	52.9092
YML113W	DAT1		116.389	18.4417	98.3833	18.6903	115.507	37.2031	57.8142	38.5495	50.7705	67.238	7.25575	21.4758	71.0265	53.6232	14.225	115.954	62.171
YML059C	NTE1		43.3702	37.9215	47.2673	30.548	49.4738	32.3762	27.1044	28.618	23.6805	24.5687	30.8803	30.2676	23.5214	26.5485	30.2604	54.476	62.3727
YML043C	RRN11		82.0159	3.83851	76.5713	5.44207	98.5623	12.3923	30.8459	26.0742	25.5651	37.4576	2.88264	8.60429	68.863	31.9572	9.45536	55.3278	26.9449
YML023C	NSE5		75.1566	29.1492	77.5853	40.3234	80.8505	32.4066	33.8276	25.1254	47.2237	30.5646	11.3862	22.2778	22.9999	29.8601	19.9009	63.2725	45.2939
YMR014W	BUD22		105.199	12.9677	92.8719	15.0665	97.5956	22.5278	41.3632	28.5703	40.9683	47.8395	3.17918	16.36	86.9356	44.6155	13.7902	76.3585	46.5111
YMR108W	ILV2		202.353	91.6189	207.984	152.453	215.589	394.663	108.964	99.3193	74.334	123.46	61.4104	60.0044	143.691	129.468	54.9216	227.011	142.173
YMR182C	RGM1		105.133	41.7794	96.238	43.7951	100.304	83.5648	45.9383	46.2414	37.9473	49.676	72.4809	50.5508	26.9013	53.3233	44.5759	106.246	59.3669
YMR230W-A	YMR230W-A		516.641	57.8646	520.39	61.0344	520.119	31.3218	190.137	24.4295	284.831	216.342	5.90883	96.7648	221.22	185.632	77.5229	425.244	249.099
YMR269W	TMA23		102.29	14.3041	77.4884	21.6046	100.509	30.7218	27.6213	20.0509	29.6178	37.9425	5.36273	10.5445	49.6318	33.5836	10.535	51.404	31.4088
YMR268C	PRP24		51.1113	17.3114	50.358	21.3119	51.3947	16.7155	21.6053	16.9867	22.5535	24.1145	7.49301	15.0338	25.5512	23.5552	13.5618	41.236	31.936
YMR277W	FCP1		86.1877	56.2717	87.088	44.7267	85.7066	34.8175	43.3669	47.979	37.0251	43.9096	26.4805	36.0071	49.0464	46.9125	28.4574	94.9617	70.9853
YMR308C	PSE1		138.561	40.1119	138.372	30.6347	141.985	26.1327	60.0362	34.7138	59.9094	62.862	15.5045	40.2993	103.068	70.0762	29.9226	131.174	83.878
YMR309C	NIP1		237.544	39.6285	224.903	33.0563	248.096	26.903	95.2329	57.278	108.459	110.301	12.5801	55.1421	134.337	104.271	44.2719	203.798	116.132
YMR310C	YMR310C		97.0144	11.2267	81.3961	9.97795	87.4761	15.0352	37.2689	35.357	40.4781	44.9945	6.12339	13.6349	53.5952	40.9223	11.5026	73.8387	40.9752
YNL255C	GIS2		307.305	58.6946	269.514	54.5775	303.779	69.2006	125.927	68.9343	127.876	154.056	21.2125	56.4	150.495	162.369	51.6011	272.611	178.347
YNL254C	RTC4		115.266	51.3927	103.994	59.3595	118.946	68.6388	50.411	41.6927	52.0456	53.3262	18.3628	28.8777	45.0101	69.0966	41.1542	106.421	108.205
YNL247W	YNL247W		97.0556	28.3812	95.6925	31.6843	102.182	31.4363	42.0815	27.3263	38.4629	46.2964	6.46639	26.5665	60.6987	43.0854	21.5741	87.7343	64.8796
YNL244C	SUI1		363.294	144.866	348.214	143.521	397.259	122.843	146.663	99.9715	110.364	186.129	109.796	79.113	121.401	196.795	114.401	295.794	311.591
YNL209W	SSB2		684.439	52.1392	667.091	42.0261	616.03	102.987	273.864	115.001	351.589	296.426	18.6597	126.021	485.962	354.021	93.3502	623.722	328.902
YNL186W	UBP10		181.845	31.7346	167.193	25.414	177.572	56.6134	63.5723	44.6531	70.0442	71.6158	9.57312	45.6129	101.999	85.6188	29.2629	137.235	67.6875
YNL180C	RHO5		107.15	104.833	107.054	176.219	95.6783	159.528	48.3542	40.8907	77.4848	47.7873	76.5099	87.5568	58.8362	38.2153	50.1544	101.889	69.1195
YNL162W-A	YNL162W-A		82.8233	6.8596	61.9857	6.95844	81.5809	3.12172	32.5704	12.2408	47.915	40.136	2.33005	5.11329	46.0955	26.2463	6.61482	50.9301	44.05
YNL001W	DOM34		102.467	41.5742	96.8167	45.7298	111.588	23.2658	41.5995	32.7458	40.4971	46.5822	17.992	26.6581	53.2274	32.8582	20.7737	79.7668	64.6888
YNR029C	YNR029C		68.5088	41.1546	70.8647	32.1642	72.0808	24.7201	32.3907	32.8928	30.2665	30.8055	14.0758	27.2317	39.5624	26.9423	20.128	68.614	58.0051
YNR044W	AGA1		47.086	33.1449	38.1643	41.1025	41.4138	85.3751	27.488	49.5675	112.905	20.7746	7.36204	46.9163	105.596	44.3086	20.1415	39.4464	38.6004
YNR046W	TRM112		193.33	61.9711	175.995	37.2838	191.486	58.8368	96.9515	75.9917	73.4401	105.857	19.7262	37.2173	104.054	136.301	41.6232	181.849	112.471
YOL139C	CDC33		336.76	186.93	312.555	168.219	326.358	125.778	141.322	95.1721	121.435	162.27	41.783	74.309	184.673	176.115	87.4262	314.107	267.901
YOL093W	TRM10		85.1178	22.3514	79.4104	25.7828	75.4234	45.1751	37.4611	29.6911	46.6493	41.3396	4.87037	15.1582	42.5016	46.1299	19.2411	77.1682	56.1933
YOL059W	GPD2		166.45	171.76	160.7	215.38	141.882	275.942	69.7572	66.7424	76.7752	85.0079	111.228	63.1884	25.1135	66.7581	54.8247	154.036	186.509
YOL014W	YOL014W		59.4851	23.8168	49.2978	24.2021	52.1252	20.4795	30.431	51.6621	46.7473	40.6721	81.4627	2.66643	4.36343	16.7371	7.55833	58.9382	23.0175
YOR006C	TSR3		70.9387	35.8646	68.3092	37.6512	75.5336	42.6581	35.175	49.124	29.1042	33.9006	27.7608	30.4589	37.1908	29.1787	21.4795	64.2522	47.9345
YOR009W	TIR4		29.2258	11.4954	23.2786	9.33593	19.0281	16.1693	12.4365	24.6747	15.33	13.1147	9.57466	8.91609	7.1276	14.8391	16.7182	26.1065	11.1915
YOR028C	CIN5		42.5235	48.123	43.0216	32.1999	38.2775	37.9486	25.0189	57.5265	27.4639	21.3453	244.006	114.171	11.4158	28.2197	172.476	51.4673	21.5431
YOR046C	DBP5		93.8352	43.3241	93.0644	39.4427	96.9014	27.59	44.8329	33.9449	48.0812	43.408	14.3806	27.2243	53.5572	37.8367	21.9104	87.629	68.9594
YOR064C	YNG1		266.915	114.741	252.882	75.7613	244.572	60.4338	92.424	69.2981	91.2935	99.8077	44.0755	66.6451	95.8407	91.3917	39.3354	195.456	161.661
YOR091W	TMA46		237.701	104.812	224.432	80.1058	214.829	110.381	104.803	86.9553	99.1643	113.194	39.2568	81.0071	152.244	105.058	67.834	208.96	346.272
YOR101W	RAS1		145.467	23.6279	119.663	40.8574	148.345	35.3272	54.5622	48.6249	42.5708	64.6554	15.7383	21.5215	50.0064	60.791	31.0182	112.38	79.0291
YOR108W	LEU9		135.019	35.5145	132.983	61.5949	145.412	129.149	60.7116	46.3528	40.6499	67.5453	9.7142	33.1821	84.4829	73.6291	25.2782	128.415	70.8568
YOR119C	RIO1		97.2651	20.0726	84.9858	26.4245	99.9249	36.2092	33.7991	32.6144	32.6623	38.5469	19.2908	40.5229	49.3372	37.1495	29.5977	67.7336	43.3782
YOR160W	MTR10		50.5549	31.151	52.8355	41.5337	55.9023	34.5343	23.4058	19.4703	24.3822	24.4873	23.7391	29.9306	18.3981	19.4453	19.5316	46.9838	34.2493
YOR210W	RPB10		166.726	63.0062	155.02	65.3836	201.085	44.5157	62.0186	39.8895	65.9184	84.0859	22.407	25.4066	70.6886	59.4837	30.8024	135.412	97.6644
YOR212W	STE4		142.934	125.605	142.507	127.221	137.209	88.6208	71.1244	53.6718	69.5294	71.9021	18.1704	61.6315	66.3978	63.308	38.9605	135.724	90.8207
YOR243C	PUS7		86.3122	12.301	78.0441	12.6863	83.3864	17.6111	31.4134	18.7783	28.1998	35.5314	3.60674	12.2184	49.3347	49.9159	14.2539	64.1443	53.2078
YOR270C	VPH1		151.456	135.419	159.585	135.81	162.265	133.74	69.953	41.3515	94.1696	70.2368	40.5835	56.9672	63.9124	56.6946	49.5455	150.051	108.155
YOR287C	RRP36		97.1327	10.9733	71.4398	12.942	92.0725	6.69491	28.2869	29.9502	23.2123	37.4371	4.15055	18.1567	42.3407	39.4424	9.96112	56.7197	27.6434
YOR294W	RRS1		174.478	6.52064	141.689	8.26437	174.689	14.3396	52.2635	17.4474	58.095	64.9066	1.61796	13.088	82.0141	70.865	12.626	97.8018	47.4739
YOR293C-A	YOR293C-A		186.607	14.5625	148.066	16.1449	176.655	7.42895	59.0225	18.2215	72.4964	61.6525	2.93206	14.6001	48.3012	59.9933	15.0256	99.998	82.3226
YOR310C	NOP58		279.024	7.27348	269.974	10.6551	293.271	28.2499	96.2768	37.6466	105.355	117.918	2.84626	31.811	209.178	132.812	25.3877	194.759	94.7837
YOR334W	MRS2		37.1991	31.6711	32.0041	31.164	33.0026	27.6524	15.671	17.7253	25.7257	14.2067	8.15135	11.4169	10.389	15.8716	12.6515	29.9959	26.8663
YOR337W	TEA1		58.9055	27.7585	53.1895	110.35	63.4386	237.902	21.9012	15.1049	28.0038	25.8492	6.12621	8.93382	41.6102	26.3174	8.25359	46.3263	26.351
YOR359W	VTS1		133.515	10.0557	119.462	15.4491	130.29	21.7203	47.319	25.4213	51.2731	52.664	4.638	19.6298	78.4663	59.7826	14.0157	92.7099	44.7715
YOR370C	MRS6		156.076	71.7409	166.012	64.4314	154.025	84.6627										147.471	98.3893
YPL263C	KEL3		81.5353	8.01948	80.468	59.9125	99.7676	266.326	34.2293	22.7072	36.1495	38.4267	3.94913	25.1661	37.5157	37.6855	12.0626	68.4231	45.9384
YPL245W	YPL245W		95.0674	16.4319	82.7013	17.2038	96.1056	17.27	42.3688	32.0651	45.4598	45.1653	11.3139	21.9345	39.7219	51.1889	21.4998	82.5491	60.998
YPL243W	SRP68		105.253	56.0132	98.5541	52.5841	110.968	43.8268	47.3563	29.2058	46.1532	51.0944	24.1089	36.1796	64.9765	52.2928	36.6324	99.1378	89.4099
YPL237W	SUI3		241.878	84.5039	224.749	82.5747	226.596	117.323	97.0507	91.8539	93.3958	108.764	87.2507	64.6849	142.796	109.343	55.8469	194.972	140.025
YPL226W	NEW1		191.718	19.9012	178.181	20.3068	211.903	36.0175	70.5	38.5684	78.9111	77.8789	7.46781	37.8039	175.566	77.4406	26.0159	162.786	83.5128
YPL188W	POS5		38.0629	24.2247	38.739	51.3381	41.0299	88.0617	19.8045	30.8277	16.0354	19.049	14.9447	57.3449	80.9567	51.5885	24.0952	35.9096	20.0817
YPL183C	RTT10		115.032	12.7199	104.51	16.5365	116.008	19.4208	39.5413	24.1936	46.7309	45.5738	2.92853	15.7105	59.0032	38.8794	12.7506	85.2864	41.5634
YPL146C	NOP53		119.517	14.191	104.132	16.5591	131.304	17.7764	39.6633	30.4725	39.9605	52.3303	7.53005	12.9784	76.2976	35.8389	11.519	79.6351	41.8232
YPL086C	ELP3		95.2153	9.56172	87.5299	11.0824	98.9198	11.6902	31.7149	20.5278	28.6048	38.0231	2.44674	11.5701	63.708	33.4123	9.44725	65.1934	30.849
YPL037C	EGD1		362.799	145.669	373.732	125.678	363.068	107.058	203.826	127.21	203.098	224.865	65.1574	115.815	147.053	239.583	152.74	444.571	338.881
YPR069C	SPE3		122.406	69.6246	112.502	69.0532	114.008	49.1653	50.2468	41.446	44.1928	53.2836	15.0185	31.1632	54.539	52.4257	41.692	100.782	65.0385
YPR080W	TEF1		1312.65	432.424	1297.76	542.801	1034.79	1035.95	773.807	396.749	948.651	624.656	381.649	582.848	1452.99	670.252	479.968	1073.99	1020.92
YPR168W	NUT2		171.991	100.412	156.036	105.638	174.483	84.8818	74.9845	89.6031	66.1594	91.4947	48.5262	39.932	47.6545	91.7767	72.1491	162.914	149.776
YAL068C	PAU8		1.87101	1.27823	1.06667	0.692329	0.776504	1.62618	0.826179	1.54499	0.685707	0.66129	0.652903	0.922039	0.459255	1.64502	1.88976	0.703928	2.33794
YAL064C-A	YAL064C-A		36.4927	41.0829	37.3471	35.4898	32.864	44.2294	20.1734	33.1333	17.5413	17.9818	15.1917	37.7874	20.0773	16.8106	28.7186	45.9499	41.6466
YAL064W	YAL064W		5.39731	3.96445	4.63542	6.25397	4.17208	7.08595	3.47669	9.42987	3.71787	3.06841	8.673	2.31763	2.11419	4.76241	6.47646	6.04395	5.89316
YAL063C	FLO9		29.2551	36.8124	31.9743	38.3971	29.5242	46.2358	13.34	18.2245	11.382	11.6626	10.1447	32.2178	20.3563	13.4647	19.5547	34.7706	32.998
YAL062W	GDH3		59.879	273.583	47.9713	97.6899	55.5445	208.867	29.273	42.2021	15.2361	22.356	33.9477	65.485	19.9883	21.581	50.9286	54.4123	51.1331
YAL061W	BDH2		39.9517	175.855	46.2216	140.457	38.2353	157.071	42.1028	73.3719	32.1134	28.836	197.488	396.345	15.531	38.4854	134.648	59.6347	55.4098
YAL060W	BDH1		101.546	223.297	89.3812	231.46	97.1286	197.271	64.1846	60.1275	66.1343	51.0715	242.481	166.323	21.5177	46.6246	134.59	99.4729	82.9767
YAL058W	CNE1		32.2042	32.0335	32.2891	39.1339	32.2571	35.2341	16.4423	16.9138	16.6389	15.9727	10.7881	14.1794	15.6184	15.622	12.7977	30.2509	24.8486
YAL056W	GPB2		55.0519	84.7531	54.5117	77.7489	55.9817	74.3945	26.7312	30.3285	23.3599	23.9842	24.7846	33.7992	26.9501	23.1041	24.4953	53.3465	50.0966
YAL055W	PEX22		33.4432	66.3182	33.7954	53.8161	39.2585	50.1805	20.6759	29.9062	15.5904	18.2223	25.3709	25.29	8.29294	10.9898	21.4418	34.3893	36.6694
YAL053W	FLC2		52.3728	79.4181	58.1246	140.049	67.2865	332.009	30.6319	27.1334	62.814	29.2359	24.1007	35.8648	49.3635	30.7799	27.7745	56.9847	85.4168
YAL051W	OAF1		44.9797	50.8438	43.78	50.6553	42.7004	39.6397	21.6665	26.0741	24.6061	19.4029	17.7783	22.923	16.9148	15.5775	21.1961	40.768	41.0244
YAL049C	AIM2		49.7467	95.2334	53.7593	92.8204	46.6332	106.471	29.3115	44.2666	34.6822	27.3721	34.519	36.3161	18.1657	24.4144	30.5764	53.162	59.5003
YAL048C	GEM1		34.8978	50.4294	36.7781	65.9313	36.88	83.5911	18.6063	23.1193	20.5117	17.3387	17.0045	23.6958	17.5272	16.8736	20.2349	35.1916	40.5823
YAL047C	SPC72		19.7833	29.1003	24.9451	32.7803	23.5777	29.2904	13.1482	14.8197	13.3438	12.4778	9.27753	12.321	11.2906	11.5876	9.72465	21.8247	21.1191
YAL044W-A	YAL044W-A		39.9993	77.9827	40.8989	114.446	42.6671	140.496	25.7931	40.4995	31.4293	22.9749	28.3552	31.7593	20.1367	23.2848	37.2823	43.4301	49.6851
YAL046C	AIM1		40.8892	69.2871	38.9242	80.194	45.2598	94.2172	28.9306	34.1386	30.4079	29.5688	26.1336	25.6868	17.8321	23.2861	26.1905	48.4553	61.899
YAL044C	GCV3		46.2905	125.071	47.5549	272.696	48.8844	483.196	43.4428	50.7351	59.7501	28.1281	49.8601	61.5042	44.2914	35.4559	68.7189	54.4907	58.3869
YAL042W	ERV46		86.2485	105.33	88.578	76.3101	82.6024	113.195	50.1068	71.692	33.7118	50.2241	40.0056	41.5333	39.1106	43.5432	41.4898	102.495	113.341
YAL043C	PTA1		72.8799	68.2832	68.4308	56.3977	63.2707	90.1734	41.3606	52.8074	37.2642	37.3401	24.6827	36.2161	36.7645	35.189	32.3367	81.9274	85.8063
YAL041W	CDC24		74.5436	83.972	73.6661	71.0868	73.7473	64.9621	39.738	62.5875	38.8434	37.1163	36.1803	36.3748	32.2352	31.9804	33.9082	78.6977	75.1682
YAL040C	CLN3		237.406	289.461	243.557	167.058	220.329	83.6724	115.703	78.1374	77.8751	107.091	72.4243	118.849	80.5462	123.172	109.533	248.012	136.819
YAL039C	CYC3		92.4323	174.72	72.6252	174.751	64.6549	439.009	56.0787	99.3722	63.0768	53.7469	100.646	70.1641	15.913	46.3646	99.6376	113.202	70.1177
YAL038W	CDC19		1579.55	1193.71	1581.55	1295.93	1315.63	1503.09	665.117	505.422	579.117	708.071	809.533	243.414	1172.8	679.986	285.771	1620.94	1528.81
YAL037W	YAL037W		24.7667	25.3001	24.6669	38.8385	25.5154	28.9944	11.9233	42.0145	12.5661	9.40011	7.41264	8.12732	11.3506	12.0702	7.19884	17.7994	18.7172
YAL034W-A	MTW1		48.3815	62.6286	53.5751	52.5069	54.5156	34.044	25.8063	26.6221	18.5082	25.8544	26.8209	30.6266	18.8676	25.1992	25.2892	52.174	57.3179
YAL033W	POP5		58.637	62.4665	60.4782	54.0763	54.7426	27.6738	31.5787	33.3462	24.6829	36.4112	17.5946	18.1633	23.4108	34.6865	24.8941	62.5638	57.6911
YAL032C	PRP45		63.0286	73.5216	59.0337	65.7571	57.9595	85.1918	35.2621	35.7323	25.0945	34.3896	38.3508	40.6486	18.971	29.43	35.92	71.589	114.748
YAL030W	SNC1		46.7191	102.508	50.4082	105.031	54.4016	67.3883	25.5862	36.6579	29.8546	22.2481	56.3459	30.8853	9.84779	21.0761	36.2571	47.0645	69.7933
YAL031C	GIP4		37.0809	72.0326	41.2488	64.3534	35.0792	60.2846	22.7496	22.9887	23.645	19.155	30.1119	30.2385	13.9718	16.6874	24.4023	41.2501	48.3313
YAL028W	FRT2		15.4169	39.3746	18.1044	41.1901	16.7063	52.0044	11.5184	18.4383	28.6552	9.42377	20.7681	17.0195	4.39734	9.82322	19.8615	19.5395	36.4631
YAL029C	MYO4		68.1713	40.3545	68.9361	39.4512	73.5492	46.7635	33.1655	25.8203	27.6143	30.9205	12.8463	21.5765	27.8971	29.7428	19.269	64.5497	52.3025
YAL027W	SAW1		41.9595	62.7612	42.5044	65.3001	39.6732	32.7003	22.7735	24.254	23.0926	21.1914	22.9799	21.7321	15.0606	17.6741	25.2692	43.936	56.651
YAL026C	DRS2		35.2564	44.5874	38.463	40.513	36.9547	48.1272	18.5433	20.5265	19.882	16.8357	16.408	19.5648	15.5071	14.5218	17.3	36.6022	47.5718
YAL024C	LTE1		40.7255	41.9932	43.1124	24.7045	45.3583	14.7483	22.2683	14.0862	16.6502	20.7424	11.8659	14.5913	16.8615	18.102	14.2347	42.306	37.7371
YAL023C	PMT2		144.972	130.583	162.667	77.2498	157.496	70.2643	80.9562	49.8929	45.0214	78.1114	64.372	51.6933	72.744	75.5147	71.297	171.377	334.026
YAL022C	FUN26		44.3681	66.3404	47.8644	61.3657	43.2971	66.1971	26.5016	31.0449	30.3046	23.6744	15.1884	20.909	22.1313	21.1608	19.1832	49.9513	47.0635
YAL021C	CCR4		76.6496	92.6625	75.8119	68.705	75.018	70.0103	41.0061	37.0965	30.2112	36.2346	29.2849	41.774	27.8032	35.7456	35.6523	85.7296	75.2427
YAL019W	FUN30		75.4225	11.1453	71.5631	12.7485	79.5099	20.2872	32.9576	22.7631	25.0172	36.4564	5.99597	23.2008	55.3259	37.1668	15.9156	67.6037	58.1449
YAL020C	ATS1		54.1578	39.3552	53.7558	23.3199	49.3383	47.2829	35.659	41.3173	25.5068	34.3208	18.1852	28.4394	28.1109	28.8106	30.1381	74.3567	65.0704
YAL017W	PSK1		24.9306	81.4435	33.9867	74.0848	30.8961	68.1534	18.962	25.8423	17.4962	14.2951	50.7508	47.9492	3.21267	11.842	35.4672	37.5667	44.5703
YAL016W	TPD3		87.6681	123.863	97.2661	113.715	97.017	87.0447	51.0769	59.1765	41.4385	46.6144	56.7622	70.1137	33.1378	41.5959	56.7523	101.155	103.062
YAL015C	NTG1		29.9025	49.7405	34.2183	52.4203	37.0944	72.6426	21.598	34.3878	24.0345	20.0223	23.5924	23.7172	16.0249	21.0068	33.7135	38.1945	50.7144
YAL013W	DEP1		79.3468	100.034	76.5712	83.821	64.3126	176.587	54.2314	112.781	36.3305	43.2805	44.1021	53.2798	44.8686	46.7444	153.324	97.4414	88.1235
YAL014C	SYN8		62.1186	105.253	69.1774	96.1911	72.1539	118.584	45.6933	82.2742	41.0627	45.942	49.604	40.5864	33.6936	36.4911	71.1881	88.0349	133.45
YAL012W	CYS3		267.154	182.373	279.013	101.507	270.915	150.725	153.929	270.884	59.4601	150.7	87.5761	66.6993	129.086	155.977	302.376	318.327	271.193
YAL011W	SWC3		53.5955	48.0508	59.3053	45.5501	58.3376	61.594	28.6652	32.9484	22.7976	26.8799	19.5396	24.7579	30.4997	25.3605	21.5185	51.829	56.2144
YAL009W	SPO7		39.3674	57.4856	40.1373	57.3582	43.0093	55.109	23.6028	32.6293	20.4344	22.2047	30.9809	19.9691	12.1404	17.3182	27.4301	36.7935	45.0172
YAL010C	MDM10		37.1361	49.2488	36.2321	47.8895	38.0094	32.1666	20.703	27.5431	19.7373	19.2508	20.4427	19.5178	11.8808	15.2006	18.7004	37.8805	44.192
YAL008W	FUN14		32.9253	59.3242	35.0312	64.553	34.982	45.4275	21.2478	34.0539	15.9904	17.1436	55.2798	36.5112	7.74047	10.9309	30.9172	33.1206	57.454
YAL007C	ERP2		81.9018	102.968	87.3137	82.4738	96.0767	40.0432	51.7267	49.9217	23.0926	52.8157	56.7091	39.7288	28.9786	33.7191	45.5041	95.5009	256.46
YAL003W	EFB1		1022.9	354.384	965.888	166.279	902.615	208.451	463.022	383.578	271.298	566.613	882.329	207.408	490.478	561.244	244.282	1052.73	662.321
YAL002W	VPS8		31.7493	46.8699	37.0559	36.7275	36.6197	32.1788	19.7018	37.6405	14.0318	14.7419	15.6324	24.18	10.9569	14.6198	21.359	33.7146	41.1153
YAL001C	TFC3		38.8134	68.9897	49.8964	67.7792	49.2456	52.5466	24.2211	27.3253	13.7257	20.2373	24.9533	30.3903	15.1459	18.17	28.8914	47.1403	51.4145
YAR002W	NUP60		82.285	61.9064	88.8517	55.4067	85.544	50.0372	40.7143	49.7281	33.5699	37.4673	20.3239	26.8871	35.1461	41.3014	31.7376	79.1803	85.8949
YAR003W	SWD1		47.2917	54.4719	55.1141	47.535	52.6798	48.4171	29.0342	45.4194	18.0095	25.9386	20.9462	22.3294	18.9938	23.9775	27.2781	53.3882	88.4159
YAR002C-A	ERP1		75.9531	72.4182	82.7525	67.5773	89.4463	52.041	48.5605	53.6788	29.812	52.939	34.9701	25.543	31.8538	46.0134	45.6521	93.9961	277.731
YAR008W	SEN34		59.5369	73.0759	64.8482	57.9467	56.0401	34.9638	30.4705	51.103	10.4996	30.6926	10.4591	18.7516	26.7636	29.6157	16.9087	61.9298	40.4822
YAR007C	RFA1		56.1722	124.13	69.5899	102.35	57.192	65.6279	37.1668	67.7768	10.1444	33.234	36.9404	32.7052	26.4532	34.4767	52.9745	74.8648	71.2669
YAR015W	ADE1		38.273	42.882	51.0719	103.061	48.0088	180.913	24.4198	25.1032	26.6206	21.0641	10.0091	24.5201	42.5828	23.8198	15.0389	34.3846	23.9054
YAR014C	BUD14		69.8415	48.0041	71.5259	54.8545	72.0487	70.0331	37.3259	30.6605	27.0153	36.0112	17.7948	30.1872	47.0613	40.3825	27.3964	70.3552	55.3355
YAR018C	KIN3		49.3769	54.7067	45.8738	65.8549	49.6294	35.3743	26.8111	26.2625	19.939	20.3563	15.7308	19.9108	23.4042	24.3074	18.4732	42.1142	16.6814
YAR019C	CDC15		27.2376	44.5632	28.3167	42.4422	27.842	47.0826	15.2798	27.5533	14.9972	13.2332	23.3419	22.8562	11.6238	14.1294	20.4041	29.9484	31.5639
YAR020C	PAU7		13.9494	16.7022	11.616	18.4765	13.7335	30.1969	7.78894	19.0691	13.6659	7.41216	9.77831	13.1603	4.70548	7.69677	10.933	15.7962	15.955
YAR027W	UIP3		46.5205	93.9195	51.3702	111.878	48.9865	74.7056	26.906	41.2547	28.6833	21.6592	46.5341	39.8869	13.4246	16.4405	35.6954	44.7298	60.4686
YAR028W	YAR028W		30.9301	45.7043	31.0521	43.6253	35.8126	72.4517	16.9657	29.4099	24.0465	15.515	17.042	8.61462	12.1321	14.3931	10.996	31.0873	28.2307
YAR033W	MST28		37.0666	38.3694	35.3414	37.6078	38.2422	34.2411	20.7411	30.9773	18.3853	21.0879	17.4231	17.7593	11.5982	16.5123	17.826	38.1618	40.9363
YAR035W	YAT1		6.49001	13.493	7.17332	22.8156	6.69412	127.329	6.32362	12.0926	22.408	5.03356	6.0015	14.9161	4.60817	7.56511	13.3641	11.4825	13.3214
YAR042W	SWH1		63.8128	73.5567	68.1728	52.8498	63.7387	76.7035	35.4208	32.4921	28.2893	31.5507	33.1551	39.4142	21.4831	26.439	31.1706	71.8666	52.2483
YAR050W	FLO1		28.2715	28.3667	30.9085	27.3117	26.1549	39.41	12.8738	16.2516	12.5907	11.6202	8.58253	37.5661	23.9841	11.0643	13.3389	37.2403	31.1272
YAR071W	PHO11		21.6049	26.9434	24.6494	27.0824	25.9292	19.032	15.5644	18.4265	16.7951	16.7793	10.5933	10.6678	8.63636	14.0478	11.1135	26.8414	28.4287
YBL108C-A	PAU9		0.6826	0.391561	0.343014	0.749457	0.226207	0.894694	0.103333	0.770972	0.342694	0.169222	0.243806	0.216168	0.223054	0.672488	0.415495	0.293061	0.361284
YBL107C	YBL107C		65.8521	76.79	66.5867	77.4542	67.4368	54.2981	37.4663	60.9275	28.1797	43.7759	22.5731	24.7793	25.233	29.0759	75.0346	66.7534	155.278
YBL106C	SRO77		24.0061	21.9781	25.2945	22.3712	26.8291	26.9704	14.4725	20.626	16.4879	13.0165	7.55147	12.6111	9.63452	8.96578	9.19797	23.5185	31.9982
YBL105C	PKC1		62.73	79.7587	72.0055	63.1805	64.2813	57.0602	32.3245	25.5505	29.633	29.438	24.4666	34.8707	29.2112	28.8373	30.9898	65.8873	66.4917
YBL104C	YBL104C		46.0651	53.2116	47.2161	48.5109	45.8054	46.1904	21.2183	21.4698	22.3783	21.2876	14.6446	21.1351	22.7409	19.5129	17.7892	43.7727	42.2323
YBL102W	SFT2		46.6805	86.7304	51.7709	93.0237	55.9694	125.341	32.6803	50.9791	33.856	29.3808	43.3137	37.9061	16.9992	29.4741	51.6479	58.1091	68.1948
YBL103C	RTG3		51.2847	63.1416	57.487	86.4185	55.3327	87.5624	27.2957	26.9718	28.724	25.8811	19.2356	24.3258	25.3053	23.2837	21.6166	51.8717	52.2201
YBL101C	ECM21		29.24	90.2422	37.358	111.108	33.9057	145.785	22.8299	46.49	20.2648	17.5187	36.9549	43.5972	7.45506	16.1672	62.0642	40.4714	67.7602
YBL098W	BNA4		16.4531	24.5293	19.6659	25.4564	21.9437	17.3906	9.80509	17.5281	23.1898	8.95203	6.74915	9.92254	4.69503	7.40472	6.77972	16.8733	25.6896
YBL097W	BRN1		62.2786	82.106	67.9415	66.9066	69.3699	33.7245	32.2446	26.1111	31.0323	34.5492	18.679	19.2596	26.4253	26.4475	21.3547	66.6851	55.8549
YBL095W	YBL095W		65.9895	124.363	67.339	113.523	64.606	158.913	39.0962	38.7915	81.3219	36.237	40.0982	32.599	25.4729	26.0838	24.8775	78.7856	81.7371
YBL093C	ROX3		79.4139	88.6343	79.9973	86.9912	84.9191	128.627	40.0851	35.8825	58.9127	35.7898	29.7703	21.1129	26.5882	28.4975	26.8043	73.8445	123.971
YBL091C-A	SCS22		127.758	80.0513	134.861	79.6841	125.956	55.1888	71.2016	27.0476	78.191	59.4522	39.688	55.7046	49.2848	81.1787	52.7288	126.676	109.73
YBL090W	MRP21		69.6786	106.823	70.1169	114.763	79.1043	74.9899	40.8774	35.6982	34.9707	45.2464	37.2837	28.6694	22.9581	31.989	37.5029	77.7001	93.7681
YBL091C	MAP2		68.4329	82.9273	66.4083	70.5977	69.0553	89.9035	32.8107	30.7094	35.2035	30.4788	28.5617	36.969	20.7941	27.3823	37.5918	68.8353	69.9544
YBL089W	AVT5		42.3045	67.4769	45.659	76.7872	41.0287	46.5393	23.8087	24.7921	23.591	22.3484	21.1439	22.542	16.4389	19.853	23.5258	46.4667	51.8495
YBL088C	TEL1		33.2595	29.7604	36.0596	32.1189	35.1296	25.0479	17.0544	13.9907	20.0681	15.2489	10.6744	21.639	11.508	13.0051	14.094	33.1945	36.0405
YBL086C	YBL086C		35.6763	57.4106	39.9505	53.6782	34.7013	58.0112	23.6155	27.33	26.8429	17.7984	63.8034	47.364	9.22328	17.0776	34.7833	43.7686	24.9236
YBL085W	BOI1		62.8668	81.0105	68.3284	53.8952	66.438	39.5268	34.0885	26.1332	20.916	32.7432	37.4921	39.8901	11.3043	29.173	35.1701	67.6204	73.3814
YBL084C	CDC27		43.5427	51.8218	43.6847	41.1011	45.6714	37.4097	22.3351	24.7434	20.1045	19.5228	24.4168	27.0076	23.2726	20.7129	25.4354	46.0347	43.6623
YBL081W			136.756	26.2808	130.221	18.3616	127.974	16.7034	56.6213	34.855	58.1035	63.6714	10.6979	23.9892	80.5233	69.0343	26.2215	129.996	101.735
YBL082C	ALG3		50.0558	21.7042	42.6901	23.3609	43.9808	25.1885	23.8018	18.0228	20.7598	26.0041	6.30253	14.6519	30.0439	23.7005	16.4206	47.3539	43.6614
YBL080C	PET112		32.7418	49.1875	28.5755	43.1263	29.3065	34.8678	18.2945	20.6142	13.1521	15.0662	18.4094	16.1897	9.74399	14.591	19.8792	31.842	35.2348
YBL079W	NUP170		76.7602	55.2711	76.2313	46.0598	85.1769	39.6434	36.3082	28.8155	31.0797	37.3783	18.1162	27.6154	38.0781	29.2734	18.5645	73.7316	59.6242
YBL078C	ATG8		24.5141	126.72	32.6213	193.603	26.934	131.926	17.5305	33.3665	21.6767	14.4536	58.5241	38.545	6.60767	10.5488	55.6081	26.3911	45.4917
YBL071W-A	KTI11		151.2	16.5065	141.615	17.1771	158.151	39.0641	66.3111	34.9999	96.8115	79.6433	6.63609	23.625	88.3932	67.797	24.4634	116.366	68.1411
YBL069W	AST1		67.0632	27.3813	62.0791	23.1867	61.4577	27.8646	31.1254	25.5548	46.6668	30.8215	8.99261	15.2908	34.0181	21.4948	15.5693	58.2636	37.7843
YBL068W	PRS4		79.0174	12.7032	73.6627	12.823	79.2044	23.8641	31.6775	24.0453	39.3997	34.5921	3.70868	17.018	38.384	31.9541	13.3338	58.7558	36.6235
YBL067C	UBP13		56.1771	42.8835	53.618	46.0537	53.0293	38.2197	24.2119	31.9826	20.4775	24.6476	13.1375	25.5623	23.3134	21.9099	19.1722	42.4314	33.3063
YBL066C	SEF1		57.5186	83.3113	57.7907	52.2816	59.3965	61.6961	29.4483	29.6307	30.3009	26.3606	24.8654	60.3976	28.9671	23.2132	24.0901	60.1485	60.9463
YBL064C	PRX1		32.9427	109.184	39.735	97.7238	40.213	102.234	25.6989	37.2254	25.315	19.3651	140.444	187.098	8.16334	16.2115	160.901	48.5328	67.6101
YBL063W	KIP1		24.8357	45.2338	29.871	33.9388	26.2185	18.4557	15.9279	29.7613	12.3614	16.1334	11.8126	13.8228	10.5922	11.608	20.5421	33.0276	32.8129
YBL060W	YEL1		42.3305	35.7479	45.0715	34.2301	50.389	53.5987	20.2771	24.5345	29.7594	20.4621	12.2159	16.5609	24.3449	21.3323	13.7758	38.3983	40.9836
YBL061C	SKT5		78.7867	62.8156	73.2363	92.1004	78.5119	159.329	33.6461	32.024	61.1579	35.8575	14.1974	22.2986	48.7106	33.7322	21.7886	65.8772	70.6344
YBL059W	YBL059W		59.8086	90.7869	60.5853	82.1928	68.5444	49.9146	37.5554	47.669	39.2506	37.3763	32.5171	36.5463	26.1325	33.3216	56.1934	69.5531	96.5088
YBL059C-A	CMC2		55.3381	75.6871	66.939	82.9725	65.1067	40.3581	29.7057	30.8299	36.5218	28.9973	25.8069	35.7714	23.7313	25.441	32.508	52.8527	62.6596
YBL058W	SHP1		83.7404	128.124	100.362	122.601	98.2083	162.584	50.0351	91.0736	31.1511	49.2873	73.9741	67.8976	25.2654	44.448	98.0838	98.1086	111.566
YBL056W	PTC3		122.078	112.307	115.572	111.311	115.029	79.738	59.5811	51.464	51.4186	57.3076	58.8632	76.6629	62.9583	52.9352	75.9944	121.697	122.578
YBL057C	PTH2		76.41	76.6903	78.3645	64.2573	72.1513	78.028	39.1593	45.1471	34.4755	38.3086	34.1554	26.6883	30.0509	34.1327	32.7651	70.5556	74.7596
YBL055C	YBL055C		69.1279	24.4687	60.4499	28.0739	80.4408	48.7969	31.0142	40.3463	30.3388	29.5883	16.223	23.2989	51.9259	32.4711	18.4491	52.9591	55.8096
YBL052C	SAS3		43.1367	36.4763	46.6771	31.5636	47.5665	22.8102	20.5818	15.5998	21.4646	20.7358	10.0612	17.4606	14.7099	17.1764	14.5095	39.4472	33.5645
YBL050W	SEC17		61.5343	120.311	65.111	155.248	60.8949	137.45	34.0663	46.058	32.1301	30.0292	53.3391	39.0113	25.0928	25.2349	49.8869	66.591	92.8563
YBL051C	PIN4		84.2054	73.203	84.7283	63.7386	88.3394	59.187	40.0744	31.6569	41.0852	38.6724	27.4685	36.8494	40.3104	35.5537	29.1213	79.7902	64.6468
YBL046W	PSY4		58.8039	66.5069	66.7826	58.3168	61.6917	51.799	29.2982	27.366	29.6148	29.7843	23.4817	31.9795	29.9272	28.5012	23.1979	60.8424	59.3548
YBL047C	EDE1		71.6626	135.4	81.2664	133.165	70.4643	164.558	46.6851	43.6634	33.5681	37.6375	68.3964	89.6072	29.7001	37.3983	77.5341	95.3773	93.145
YBL045C	COR1		128.012	275.225	148.202	114.29	117.653	114.557	69.1752	53.4783	31.6591	57.6867	86.0051	257.716	57.0876	61.138	47.8554	133.529	121.376
YBL043W	ECM13		16.3401	27.901	15.5246	61.0516	21.6335	149.935	6.86545	19.5374	13.3503	7.52636	7.1802	194.511	23.8895	7.14205	10.7791	18.5702	16.1795
YBL041W	PRE7		123.546	226.375	146.443	191.99	152.852	190.942	84.6671	137.354	33.3971	90.5843	88.6218	79.0978	29.9334	88.8095	188.843	176.238	212.579
YBL039W-B	YBL039W-B		29.3073	41.7702	30.3428	53.8289	42.7386	35.9821	16.4047	30.9466	13.0988	15.9689	24.0895	16.4697	6.12761	12.339	22.4663	25.1408	58.1161
YBL040C	ERD2		107.611	141.143	112.575	119.059	132.042	101.863	58.0867	76.5683	41.6937	62.3107	57.5432	38.9515	28.3795	45.8217	61.6556	111.929	260.958
YBL038W	MRPL16		105.304	130.446	112.797	132.661	105.975	129.653	52.393	49.8956	35.6697	49.1364	39.4463	49.8953	39.7828	38.0284	45.5259	101.101	109.474
YBL037W	APL3		32.6196	42.2836	35.5003	37.8018	35.8792	36.5172	19.8427	25.5978	19.4009	16.4174	14.5162	21.1075	10.1468	13.708	17.2771	35.1419	42.0691
YBL036C	YBL036C		70.5786	62.3881	80.1454	60.0597	84.6208	42.7829	36.7476	35.493	40.8814	39.2385	19.3085	27.2651	40.6627	30.6492	24.2129	71.7584	66.3945
YBL035C	POL12		63.2287	58.9627	70.9118	55.4018	61.1408	43.0185	34.6678	23.7253	17.9193	32.6296	12.742	26.4819	37.4225	31.4093	14.7284	64.2002	44.3086
YBL034C	STU1		32.8741	41.5143	35.1695	31.8334	40.5696	20.017	20.2771	19.794	16.1261	18.8964	11.9828	16.0723	17.8348	17.1024	14.4144	38.8314	35.3945
YBL032W	HEK2		62.257	80.5784	65.3567	52.7372	61.2339	57.5117	38.3551	37.9992	30.7372	35.8478	28.3503	27.738	24.1323	28.8384	28.1432	74.8335	57.9667
YBL033C	RIB1		95.9786	132.275	114.972	145.003	112.134	341.618	54.1138	65.7609	39.5452	57.1233	72.2001	85.7993	49.5389	42.7891	101.438	127.99	234.556
YBL031W	SHE1		52.0595	56.6836	54.8114	31.811	51.1486	15.4567	30.9248	30.8382	21.2219	28.95	20.9809	34.22	15.0042	27.0314	19.103	58.808	42.7669
YBL030C	PET9		319.245	501.93	341.796	192.612	308.053	291.726	148.845	111.969	102.501	149.056	165.493	445.803	109.99	160.316	103.056	328.298	266.871
YBL029C-A	YBL029C-A		84.8851	175.775	94.189	90.4839	91.7701	75.7384	46.9422	42.9333	33.1161	46.7573	104.375	113.349	11.0161	41.5872	52.8939	89.0083	215.3
YBL026W	LSM2		108.746	124.726	104.467	217.338	121.667	75.9838	54.4683	36.047	59.8114	60.8338	32.5709	39.4488	41.6365	35.7066	41.252	108.107	114.714
YBL025W	RRN10		64.0689	67.0034	67.681	77.6524	61.3127	59.7314	35.5899	28.5497	37.9823	33.4625	17.7224	22.9949	27.8493	24.5141	27.3667	63.9857	62.1952
YBL023C	MCM2		52.4078	59.0084	52.1522	59.2378	52.9583	48.3565	26.2653	31.135	21.6758	21.2811	16.1976	21.076	26.5115	24.054	17.8636	47.1701	33.3099
YBL022C	PIM1		62.058	110.567	78.9384	101.492	76.2805	108.793	40.8671	55.827	20.2068	40.3518	42.938	47.0397	22.1832	35.3383	80.0763	86.0454	97.1836
YBL020W	RFT1		42.231	43.3208	44.0459	35.7201	49.1816	25.383	23.8602	22.6669	21.189	24.4632	10.3795	21.672	23.3085	21.3435	13.5099	46.8762	53.9092
YBL021C	HAP3		66.0112	72.356	64.6911	61.1181	60.7537	85.3947	40.2602	58.7795	31.7319	44.0394	22.5551	33.3803	36.7632	32.7898	43.5736	79.5989	86.599
YBL019W	APN2		35.8556	47.5032	38.9785	57.2598	40.6971	41.8612	19.1004	21.2068	19.5664	16.2307	26.1101	26.869	13.4629	15.4404	20.7916	31.8968	40.6455
YBL018C	POP8		84.9769	44.3457	77.2517	64.7981	84.6156	41.1388	31.2524	24.9174	22.9601	40.5036	17.1963	14.4144	29.5117	31.249	11.4244	63.1967	48.4419
YBL017C	PEP1		68.9714	70.4318	70.8401	56.7897	74.693	67.9065	35.0759	26.1907	34.1591	31.5327	29.2613	38.7523	33.9524	29.8156	25.9661	69.9234	72.2294
YBL014C	RRN6		73.6241	42.3796	70.4262	37.8575	73.7901	38.0849	29.5954	27.9073	21.5486	31.5797	15.9565	24.5009	40.5802	31.0362	17.4744	58.8156	45.2907
YBL011W	SCT1		69.6078	83.4531	69.5955	59.5553	70.1038	87.7856	36.0275	50.4588	23.1661	33.2731	52.6392	45.2851	23.1423	29.8907	44.5675	70.0887	59.0739
YBL009W	ALK2		58.9723	42.1469	59.7179	31.5595	64.9217	23.3191	29.9672	18.914	14.8613	32.2463	9.1839	17.6117	28.174	29.0517	14.6174	58.3448	44.0471
YBL010C	YBL010C		58.0069	81.0866	62.5782	62.4971	66.9426	37.6663	34.0364	26.8292	17.4909	31.2438	27.0309	28.3289	23.4042	29.5765	25.3541	63.2141	63.2719
YBL008W	HIR1		30.0415	30.5916	31.3748	30.3053	34.0474	30.4821	14.9618	17.4709	13.5611	14.99	8.69398	10.3853	15.5226	13.6768	13.5473	28.9272	38.1474
YBL007C	SLA1		81.5341	144.495	85.6848	135.924	83.0022	162.534	46.5535	52.8651	35.8184	39.0042	73.3733	73.6097	39.0755	37.6632	60.7058	98.6699	99.4867
YBL005W	PDR3		83.006	85.1892	81.6628	85.3668	76.5336	53.8263	46.7509	59.1857	36.3201	35.8008	42.9715	35.7982	40.6871	34.5299	32.7413	80.3233	75.1919
YBL006C	LDB7		124.684	156.178	110.823	141.455	115.883	180.398	83.1967	96.2866	55.4577	71.7268	75.6569	56.8224	68.5409	67.8752	95.385	151.127	201.942
YBL003C	HTA2		776.309	801.116	713.244	818.002	722.138	350.716	323.373	304.115	345.187	360.497	301.586	211.351	186.987	394.146	265.934	806.084	588.281
YBL002W	HTB2		764.699	828.862	740.634	899.258	750.123	319.314	296.119	230.434	300.038	356.189	253.729	176.607	177.298	376.136	242.435	758.365	512.237
YBL001C	ECM15		124.621	201.23	152.306	256.005	137.541	130.847	60.8022	66.7715	51.4248	52.8565	110.417	87.9405	27.8985	75.406	133.636	116.727	106.508
YBR001C	NTH2		37.4716	72.7175	42.2371	71.2809	44.1188	73.2907	21.6648	34.6323	17.6411	18.7291	67.1808	57.9036	14.0468	18.7721	61.9609	43.0142	49.1245
YBR003W	COQ1		43.4669	74.2956	43.4174	69.562	49.3796	65.8599	26.555	37.7364	19.4178	21.5008	48.4367	35.5586	7.40029	19.5096	39.7161	44.8624	74.0362
YBR002C	RER2		145.155	84.086	137.976	61.4528	157.289	79.9608	75.0559	61.6601	47.8676	77.8781	65.1012	64.222	53.4079	75.0804	82.3504	150.975	282.39
YBR005W	RCR1		46.7094	68.928	45.082	110.695	52.7361	324.175	28.8168	37.6437	55.5857	27.6575	31.4124	28.8841	15.3045	23.6037	35.4207	50.4812	114.478
YBR004C	GPI18		53.2032	32.8118	52.2799	64.0616	53.333	98.8363	24.4745	25.0752	36.6449	27.3769	17.2617	17.354	22.6497	21.1235	19.0598	44.0623	72.7225
YBR006W	UGA2		35.2525	143.928	38.0128	349.413	40.116	1366.88	22.6876	29.9503	21.7504	19.869	41.8359	41.0716	11.922	16.2894	39.1162	41.5376	46.0774
YBR007C	DSF2		50.8432	74.5569	50.9393	105.041	59.4319	114.809	28.7605	35.0107	27.4248	28.0057	32.5042	18.7753	30.9699	30.0882	30.478	53.187	68.934
YBR009C	HHF1		1045.48	1038.21	1005.22	999.075	898.122	457.307	414.632	488.545	468.699	479.911	559.976	273.171	225.239	443.612	387.424	1014.75	789.104
YBR010W	HHT1		962.64	991.552	918.319	947.513	860.491	564.321	422.608	513.968	471.149	464.672	542.111	266.48	207.59	526.312	390.737	1018.77	747.106
YBR011C	IPP1		258.433	236.531	270.447	217.709	246.83	184.279	131.894	187.916	89.5814	125.392	80.7852	84.7657	79.4514	115.683	110.722	270.037	224.268
YBR013C	YBR013C		1.36542	1.47787	0.678203	0.689972	0.325163	0.71176	0.133228	0.815594	0.0527829	0.117226	0.148145	0.442491	0.46637	0.712222	0.710266	0.0648	0.468526
YBR014C	GRX7		52.6784	53.3813	56.5883	40.9652	57.406	17.123	29.0404	28.3821	22.191	28.4547	25.9759	41.0674	14.8766	19.9875	23.5655	58.3713	77.5915
YBR015C	MNN2		84.4587	55.9702	81.6815	43.8207	96.0194	46.2127	44.532	34.0222	37.4352	41.578	31.1643	42.6955	32.2084	38.7402	31.7886	89.8557	98.5865
YBR016W	YBR016W		91.0889	138.601	93.6852	140.396	89.6525	243.746	51.6713	73.8312	62.172	55.3147	115.367	74.4578	23.5837	38.7446	76.9382	98.1455	192.175
YBR022W	POA1		53.341	86.2682	58.1914	104.461	67.9959	65.923	34.6515	28.1834	31.9218	31.8618	39.627	29.5169	28.5571	27.5323	36.567	60.2299	85.9998
YBR023C	CHS3		81.9457	86.3055	87.2192	98.9458	87.9106	146.05	44.1087	35.3642	61.7628	40.8195	18.8353	31.9077	51.7087	41.0242	31.4443	84.8986	86.8212
YBR024W	SCO2		53.6067	46.4798	55.9916	46.2065	53.4253	40.937	30.9559	45.186	30.3333	26.2677	30.4595	26.4239	22.7303	26.4819	22.5195	50.2256	57.1328
YBR026C	ETR1		34.3137	73.6408	37.491	83.2695	40.3911	58.0862	22.4068	26.9666	28.7424	17.2187	62.0566	69.5472	2.99118	12.5073	52.3411	41.3442	43.7925
YBR028C	YBR028C		51.1355	52.1246	54.1978	47.5566	60.1492	28.3049	27.768	21.5079	25.9703	26.4327	20.3719	28.5952	21.6397	19.4453	20.1401	51.2798	49.5386
YBR029C	CDS1		108.431	58.1839	96.1311	48.7423	99.3016	45.7338	49.6634	42.8102	32.6365	56.0675	25.0533	39.7487	63.627	46.2339	45.7902	102.185	70.1425
YBR033W	EDS1		30.1584	22.6399	27.4875	34.1984	30.2698	35.2164	14.5954	37.8751	17.9926	11.8096	11.6654	51.135	11.2986	14.0976	14.3645	24.594	32.6171
YBR035C	PDX3		123.144	142.411	135.063	191.613	131.194	333.383	65.6108	67.3012	64.9646	62.9122	66.927	49.9611	46.2665	56.6261	62.0838	110.173	115.423
YBR036C	CSG2		93.1049	118.578	86.3344	109.619	82.7526	139.399	52.6564	53.4053	42.9701	47.2361	53.6299	53.4348	47.0162	49.8489	57.3993	106.897	132.219
YBR038W	CHS2		74.2367	85.8436	73.5012	69.7129	74.7889	40.5935	39.3918	33.9256	20.6084	34.859	29.8627	34.9306	18.6639	35.3361	21.9726	78.808	36.8042
YBR037C	SCO1		53.4748	92.1155	57.7635	81.6173	50.4337	93.2526	29.1928	41.1369	23.0828	29.3296	42.5788	24.686	12.4532	21.241	36.861	65.1733	67.1138
YBR039W	ATP3		132.33	239.784	130.217	109.24	125.369	88.7696	63.7309	51.7882	33.0115	62.6478	70.4402	166.009	53.3167	60.2484	38.4732	130.525	122.037
YBR041W	FAT1		35.6845	63.254	38.657	76.0074	42.105	59.6833	20.7815	23.2201	17.6794	17.613	28.0194	25.2933	10.4548	13.5771	22.6048	39.3992	41.7314
YBR042C	CST26		48.8243	55.9106	56.1909	56.6729	57.0691	45.4843	27.6779	36.7224	20.3457	27.5867	20.6769	23.508	19.412	21.9519	23.3241	49.2799	47.8458
YBR043C	QDR3		65.9186	184.056	64.3306	120.07	69.314	83.6221	30.5399	34.9914	19.1507	31.0542	16.3946	23.8037	34.9847	27.3669	22.6805	63.8318	48.7255
YBR044C	TCM62		47.3341	98.0887	47.4588	103.175	52.271	81.0575	26.0414	35.9518	25.1001	25.4037	21.976	27.8815	14.9117	22.6705	27.9711	55.8297	54.0199
YBR047W	FMP23		20.2026	64.3255	24.8544	178.865	18.2834	137.833	13.1025	26.4577	21.2152	8.39768	12.6096	13.8707	6.29549	9.04025	38.3102	18.8271	17.4881
YBR046C	ZTA1		16.5749	68.1036	18.3135	123.691	15.7842	111.969	13.7467	33.1943	18.0083	11.1089	46.0372	29.7268	3.72065	8.24758	61.2726	24.4005	40.3435
YBR049C	REB1		83.151	72.7206	93.6206	59.8838	85.8536	45.1961	48.4814	61.6907	32.7189	48.6125	47.9804	37.1659	39.545	46.5358	47.5423	99.3367	96.4762
YBR052C	RFS1		41.8621	198.397	51.9259	140.5	39.5909	157.185	38.5501	110.798	25.929	30.6378	187.046	130.043	2.52506	23.4515	175.493	73.523	142.059
YBR053C	YBR053C		22.166	87.7903	35.0043	113.819	27.1163	92.7919	23.9293	51.0032	20.0109	14.9981	106.796	61.2752	7.89385	12.2378	70.5019	40.8012	61.2155
YBR054W	YRO2		59.0091	82.953	89.3929	76.6402	77.2514	112.961	32.8276	62.5433	16.3584	18.8586	221.933	248.724	246.19	24.128	29.4348	115.439	41.3014
YBR055C	PRP6		44.382	27.8692	43.5377	24.0012	46.4287	16.7942	21.6474	22.1664	22.2942	21.1807	15.3611	20.56	26.2372	19.8517	16.4747	40.763	36.0588
YBR056W	YBR056W		16.6824	84.4841	22.9262	94.7657	19.8388	79.1089	17.6033	30.9103	19.0623	11.6869	77.9144	62.9715	2.2509	10.8386	50.5957	29.9114	59.9067
YBR057C	MUM2		82.2822	73.475	78.348	64.3529	89.2245	44.7653	39.948	38.227	42.3764	42.9088	25.564	35.0402	43.837	35.4209	36.7008	82.47	78.7409
YBR058C	UBP14		54.4549	42.4474	51.1711	43.8979	58.56	44.6568	21.8923	21.1803	25.6318	21.2351	12.4015	21.0826	25.021	21.2703	18.3349	44.6238	39.6523
YBR058C-A	TSC3		80.7227	83.2163	80.3053	97.0851	91.3048	74.098	36.6418	37.653	35.254	40.8696	41.1371	25.1803	28.6	24.5196	30.6675	67.3998	75.7046
YBR059C	AKL1		51.5889	102.277	56.5704	91.0154	54.5377	102.854	32.9495	39.8802	23.6779	26.5701	55.9852	65.214	16.6866	26.7319	51.5218	64.8184	74.3019
YBR060C	ORC2		58.2955	37.6962	56.4553	36.8984	62.7476	26.9389	28.4188	28.6016	24.8269	27.955	31.4152	22.512	21.9834	27.2603	22.3317	54.4664	49.0157
YBR062C	YBR062C		70.7695	69.0631	75.5004	72.5268	78.5925	61.643	34.3565	49.4119	27.8021	35.2132	28.2297	31.6962	19.8072	34.073	52.0898	64.3777	59.9042
YBR066C	NRG2		71.0017	78.5795	60.0036	65.9687	65.0205	40.3705	37.1042	46.6031	60.0564	41.8105	65.8257	20.4927	13.5197	37.9772	26.2552	65.1704	129.107
YBR067C	TIP1		246.391	98.8465	152.48	79.9574	151.241	168.188	81.4709	121.481	154.066	74.5324	398.153	216.039	78.4129	99.1396	122.643	211.705	140.423
YBR068C	BAP2		504.393	239.621	490.248	64.7526	469.952	159.814	220.929	228.999	127.894	225.846	169.567	365.038	335.904	262.152	274.707	513.189	424.139
YBR069C	TAT1		302.288	206.885	277.472	33.2046	274.184	47.1298	111.564	110.012	34.0561	115.234	20.2014	127.493	138.417	154.954	99.6065	274.513	170.637
YBR071W	YBR071W		143.002	223.92	195.027	281.856	159.516	289.121	103.895	166.325	38.5106	96.0951	619.989	105.639	71.6375	91.1506	114.742	224.207	268.543
YBR070C	ALG14		67.5621	101.964	77.695	62.76	72.5018	35.3897	40.0153	55.194	15.7743	41.804	55.8537	26.9038	28.4889	55.1442	60.669	76.8287	147.1
YBR072W	HSP26		23.1354	29.0671	31.0068	78.1906	22.3264	158.775	15.398	55.6346	17.414	13.2554	1237.01	428.277	5.62249	14.7409	36.4244	25.4641	30.6316
YBR073W	RDH54		64.0997	66.8398	76.2046	68.2401	68.4853	69.1734	32.2174	33.2831	30.795	31.7764	8.7736	23.5666	40.216	29.1071	22.7802	71.3349	56.8001
YBR074W	YBR074W		44.5011	38.7318	48.8505	41.2514	50.0879	59.6808	22.0144	18.7741	28.1328	21.9498	10.6752	19.4534	22.7053	15.7518	11.8935	42.5856	29.9228
YBR077C	SLM4		103.795	237.928	121.052	321.535	109.753	295.952	68.9061	92.3727	78.351	57.2011	82.3956	50.923	29.6548	59.2978	88.0635	129.35	220.104
YBR078W	ECM33		469.176	369.307	475.686	493.618	504.582	376.339	215.489	146.636	156.625	220.516	86.3273	168.011	286.073	246.043	154.969	513.588	480.725
YBR080C	SEC18		54.0645	79.5481	52.0972	79.1107	54.8621	58.6995	26.8759	29.9561	24.9504	25.6868	28.1215	29.0528	19.9157	20.7097	23.8207	51.0598	62.7217
YBR081C	SPT7		42.946	44.3152	45.2319	47.8597	51.4403	36.0732	21.9458	24.2901	19.3952	22.3154	19.7865	22.6217	22.3935	19.5624	19.9576	45.6674	46.1063
YBR082C	UBC4		185.09	159.566	209.503	147.692	215.209	181.299	98.1771	207.159	44.9527	122.162	462.027	67.2518	60.1212	98.257	185.593	218.949	281.739
YBR083W	TEC1		98.856	76.7273	98.2271	75.5724	102.075	92.4451	64.1479	60.246	60.6049	56.3753	28.3012	64.1045	26.3133	57.3251	58.4012	114.279	80.0676
YBR085W	AAC3		11.8629	9.64946	12.4144	14.2134	13.021	15.3904	8.38889	16.1751	31.5455	7.6312	6.90249	3.00777	2.97478	8.49123	7.51215	13.2176	6.73898
YBR085C-A	YBR085C-A		57.1106	285.71	62.999	390.233	47.2428	382.87	40.7379	101.228	102.55	40.4258	838.619	204.322	23.2536	27.9987	252.341	86.7178	148.468
YBR087W	RFC5		78.787	57.1341	83.5113	49.3008	81.6391	22.182	37.8835	28.6512	29.7376	39.6408	22.4125	23.9538	27.6931	34.975	23.5963	78.8958	53.5456
YBR086C	IST2		85.1561	101.014	93.5273	103.011	99.9573	89.8631	50.3931	40.648	36.667	46.19	108.098	69.2469	25.9517	40.7418	59.835	103.957	72.8893
YBR088C	POL30		137.279	152.324	178.539	141.544	155.264	80.6971	79.1856	38.1727	55.9424	75.8233	39.9991	67.5588	82.8296	74.4768	37.3148	171.546	105.76
YBR089C-A	NHP6B		116.189	177.254	138.442	187.558	120.8	178.202	60.1123	66.1703	35.0693	59.7478	118.126	63.6782	31.3054	58.7139	139.648	133.805	121.54
YBR091C	TIM12		85.6793	64.6987	76.188	61.6978	78.9864	79.9089	43.8403	59.3878	43.6176	47.498	46.8467	19.1602	34.0414	35.3473	45.4049	90.0208	135.027
YBR093C	PHO5		93.1182	91.7719	86.0081	61.4854	82.4758	50.6543	42.259	40.3731	49.2021	36.6266	20.5609	25.7793	34.1795	41.8022	20.3181	93.9499	37.7226
YBR094W	PBY1		36.0393	24.2891	35.1636	26.6737	42.3203	29.4973	16.0547	20.3314	14.8257	15.1797	11.0715	17.3371	11.6695	14.4048	12.4741	30.9094	22.5967
YBR096W	YBR096W		54.3554	110.756	58.3613	138.578	59.1969	103.875	32.9418	36.8557	28.84	29.4309	40.0615	32.9212	17.6668	24.7027	43.4546	57.0751	76.3929
YBR095C	RXT2		63.9038	64.4811	64.5425	71.8003	59.3706	63.7505	29.0403	30.1462	28.6737	30.824	22.0426	24.6977	32.0014	26.4915	22.781	60.4518	87.1623
YBR097W	VPS15		22.7388	32.8695	24.5536	29.7105	28.5323	17.6261	12.8686	21.7767	13.9088	11.4038	12.5328	14.8734	5.94027	8.35689	11.5077	23.7277	27.7211
YBR098W	MMS4		37.3167	42.2181	48.1629	38.403	38.2183	28.9212	20.5781	77.335	18.0233	19.4092	62.0984	18.2398	14.6382	16.9126	16.1587	40.364	39.811
YBR103W	SIF2		53.8962	54.8393	59.4662	67.0464	56.2291	80.7096	27.0717	21.2092	33.4408	27.6456	17.8698	23.8529	16.0326	27.8027	22.4138	58.7889	45.5212
YBR102C	EXO84		53.4099	53.9614	60.8731	59.4081	61.987	72.9626	24.9469	39.9437	27.7743	25.315	273.298	22.0981	19.3794	26.7474	33.181	53.2447	55.3601
YBR104W	YMC2		80.1228	44.6097	70.0739	127.684	82.2424	239.782	30.7889	25.7446	41.9862	40.2341	4.87691	11.5293	33.0256	34.1622	13.293	61.4407	37.6763
YBR105C	VID24		42.6097	77.7329	42.9192	177.899	50.6271	300.942	27.8341	48.181	22.3703	20.5402	42.6071	16.8054	62.2189	31.4424	49.2852	49.0455	37.388
YBR106W	PHO88		283.011	280.391	289.777	246.906	305.824	242.324	140.052	155.826	79.4884	174.729	86.2856	58.3222	121.766	148.004	165.053	312.792	424.559
YBR108W	AIM3		27.7201	71.3847	34.0407	73.8265	28.8794	107.895	18.5411	58.9903	15.7223	13.8388	30.5208	25.7762	7.39109	12.5314	23.4731	35.1995	45.0908
YBR107C	IML3		70.4368	109.191	75.6365	103.324	73.7478	69.7438	39.9789	59.2649	28.5696	40.9964	34.6635	22.691	21.3786	32.2638	45.0027	74.2785	226.27
YBR110W	ALG1		44.6788	61.244	45.3736	88.8234	46.7878	73.0221	21.5179	21.6112	29.5906	21.5746	17.3762	22.8078	17.1338	16.6277	21.1601	43.7009	51.5335
YBR109C	CMD1		131.746	175.087	125.446	236.266	125.012	225.388	60.3604	68.0975	58.8531	65.1191	63.3185	55.5315	39.0324	55.3633	67.2232	125.77	146.586
YBR111W-A	SUS1		51.0181	50.2418	58.8585	69.1846	65.1373	31.2244	29.3238	28.7102	26.3486	30.2727	39.5133	32.0209	17.075	13.8046	27.8185	46.5895	49.3766
YBR111C	YSA1		44.1848	97.2001	55.5251	92.4688	40.433	90.1399	30.9827	42.0535	27.0403	27.3289	78.3485	79.6238	12.9975	20.958	69.7479	60.5726	102.723
YBR112C	CYC8		129.245	133.771	133.94	126.932	130.221	167.094	73.1988	53.5758	70.1832	67.0205	82.1292	66.6477	48.305	78.2122	51.1972	160.853	143.148
YBR114W	RAD16		30.6835	30.5285	35.2497	41.6922	36.1786	78.7745	17.0522	27.3021	19.0447	15.4225	40.7285	17.5636	20.8821	16.4402	32.3849	33.9599	31.9673
YBR115C	LYS2		75.141	56.4376	76.1379	154.982	69.2405	271.525	30.124	28.5549	41.7521	36.6389	16.0135	20.5649	40.1278	29.4734	16.5532	77.5453	40.8626
YBR119W	MUD1		73.3588	65.9455	67.5152	64.3793	61.9058	38.6507	34.9698	79.3251	34.7522	29.1265	33.1129	44.506	30.2275	29.383	33.5016	66.8959	84.6863
YBR120C	CBP6		55.6645	90.5947	54.5808	109.509	54.479	43.7236	29.1847	68.2581	25.2144	30.4475	46.6764	37.3398	20.4672	21.6302	37.9825	55.0927	64.8625
YBR122C	MRPL36		145.542	147.582	132.171	127.867	143.372	111.32	60.2792	57.5302	45.6727	64.7849	43.0588	47.8336	41.1758	57.7741	47.2995	121.807	134.547
YBR123C	TFC1		46.2659	52.5092	48.8152	54.2753	52.5049	41.609	23.2418	24.7199	16.2585	23.2891	19.1779	18.6321	15.3014	19.2051	22.437	46.0547	53.163
YBR125C	PTC4		43.4383	42.196	46.4506	32.6492	44.7912	36.6351	23.171	33.4602	13.2177	21.563	16.9304	20.188	4.55426	19.4009	23.2775	39.901	38.4526
YBR126C	TPS1		61.8377	229.303	70.9597	209.371	49.8011	228.144	55.1573	90.1919	58.8427	32.7069	541.811	388.245	5.27334	35.1168	244.189	111.685	170.173
YBR127C	VMA2		116.545	167.342	124.45	165.232	124.367	146.788	64.6074	52.4847	67.8479	57.4972	81.0587	90.3296	42.6741	47.7707	63.2429	132.747	104.493
YBR128C	ATG14		42.8344	85.2081	42.7505	101.679	47.0219	53.8609	25.7655	28.6661	24.5119	24.1041	31.6782	25.5523	11.4525	27.3373	34.9751	49.7294	58.3394
YBR129C	OPY1		42.6198	54.3957	46.0815	56.4863	44.7244	40.5851	23.601	31.8746	18.8092	24.0128	19.786	19.377	22.6065	18.7574	25.301	41.9528	61.9137
YBR131W	CCZ1		29.1379	29.101	31.9245	37.5873	36.7649	32.813	14.8246	16.0476	17.9304	15.3184	13.0201	13.7285	15.0647	12.7244	12.0224	29.0536	33.7698
YBR130C	SHE3		73.8433	75.6843	74.0865	69.002	79.6555	48.4249	38.2696	36.2505	27.9039	44.0936	34.7958	32.0527	27.8854	27.3241	35.3193	74.9253	175.896
YBR132C	AGP2		20.3591	115.632	23.4779	88.2932	20.9704	106.948	14.1846	26.0448	18.5258	9.62568	46.4404	55.7496	4.78552	8.26095	43.5538	25.2109	27.0561
YBR135W	CKS1		60.489	64.8217	55.5264	56.6552	62.4836	60.2887	37.0078	32.3845	30.1128	37.9537	29.282	21.3764	28.0059	36.1169	34.8596	73.8502	130.445
YBR133C	HSL7		43.2959	44.5834	45.1394	42.0543	41.0408	38.8463	20.7546	23.9614	21.2073	19.0288	13.786	15.1468	13.7463	21.0674	20.726	39.5831	35.5374
YBR136W	MEC1		19.7354	22.2039	21.1071	22.9819	21.8922	19.7271	10.2487	14.0528	15.0272	9.77616	8.80504	12.4487	10.7588	10.8736	11.8912	19.8267	20.6289
YBR137W	YBR137W		42.1705	124.897	54.6523	130.833	47.1954	97.1745	24.3292	21.7531	26.3254	26.5124	55.0413	36.1772	9.81954	20.0482	50.4353	48.7004	114.855
YBR139W	YBR139W		29.6509	288.028	41.001	276.076	29.8458	197.251	26.6786	30.9275	19.7378	17.0831	109.344	86.5017	4.86236	19.1854	77.6104	54.6457	74.8851
YBR138C	YBR138C		29.565	67.8096	30.4623	73.0271	31.7821	28.7388	17.2667	14.2644	12.8733	16.3465	20.133	18.7603	11.7638	12.9009	17.5232	32.7648	24.5258
YBR140C	IRA1		40.8429	46.215	42.8618	42.5286	47.0779	33.7818	20.5259	18.8028	21.5124	19.0841	21.5713	29.0225	11.8559	16.8063	20.7634	41.8949	42.4871
YBR141C	YBR141C		67.4476	25.2713	62.4581	22.1641	71.874	20.6714	30.6	29.9457	25.7133	36.7488	13.3091	16.2916	44.9076	29.8707	21.3668	60.8242	56.4121
YBR145W	ADH5		32.9344	56.6608	27.8109	274.612	30.1199	466.091	18.1528	20.1438	24.1735	17.2183	25.1551	12.1734	11.6024	10.7664	11.0627	32.7433	27.8156
YBR146W	MRPS9		68.2214	88.8645	73.336	110.435	81.4008	105.544	39.0083	33.9025	42.5733	40.7716	44.0893	49.8934	34.9643	32.7	43.5394	78.6626	74.9209
YBR149W	ARA1		46.6239	158.768	54.3051	159.485	49.872	143.558	36.0608	42.7536	39.2494	30.1767	136.61	129.984	6.71437	24.767	156.967	73.8318	101.97
YBR151W	APD1		115.54	159.889	122.916	170.947	116.596	125.129	49.2938	50.138	71.1158	65.121	100.674	55.3281	21.0304	50.5554	73.6522	157.062	145.402
YBR150C	TBS1		43.0811	73.7952	44.8252	72.5768	49.0777	63.3787	21.7944	32.3233	27.3691	23.3394	28.2127	24.7734	16.3635	18.4816	28.1361	47.9627	56.5062
YBR155W	CNS1		71.0395	10.5641	65.7702	15.1206	73.8103	25.8043	27.4881	33.5991	23.2723	33.1248	5.66119	10.5435	47.4099	32.5383	13.5727	52.8126	40.0586
YBR156C	SLI15		37.5754	37.861	41.4174	40.9466	39.766	47.4473	19.4727	33.9745	23.7588	20.186	11.5029	13.5677	19.3868	21.6438	14.3755	37.7575	31.1715
YBR158W	AMN1		343.87	259.587	328.155	298.679	383.607	128.033	120.649	67.4883	100.382	129.96	38.6845	88.0122	133.631	132.679	78.41	320.903	153.477
YBR159W	IFA38		67.0682	92.7013	69.129	93.6269	71.0863	72.2864	33.6398	31.9226	36.2991	35.0747	35.2134	33.6644	29.6566	33.5193	37.5354	75.2559	103.65
YBR160W	CDC28		81.004	94.3719	100.086	98.9005	86.3269	87.4178	41.6533	36.3085	45.1398	39.5372	51.9579	39.4509	35.453	37.1745	51.0037	90.564	90.2299
YBR161W	CSH1		55.4349	54.0439	65.2889	57.0298	59.5319	43.6208	27.1691	24.56	22.8461	24.1075	43.0173	34.5497	12.642	30.0762	28.8308	55.057	48.8252
YBR162W-A	YSY6		177.929	183.874	199.859	206.944	181.612	195.217	95.7846	71.0227	87.7611	113.71	51.6006	39.4433	75.3559	107.254	73.7424	202.495	430.773
YBR162C	TOS1		243.013	175.259	241.804	221.449	242.416	255.44	105.194	59.9134	103.095	113.393	39.6003	65.0044	122.3	129.807	67.5533	236.44	261.573
YBR163W	EXO5		54.0971	60.1597	53.0747	77.0915	49.0721	40.8863	24.268	36.1297	25.7163	23.5325	14.9364	24.001	24.4302	22.4819	19.2665	48.7409	62.3636
YBR165W	UBS1		63.3618	74.8061	59.1538	73.8679	62.8043	52.2714	29.044	31.7525	31.2564	30.9987	25.6922	22.0672	26.5316	24.5095	26.8249	59.4665	69.8187
YBR164C	ARL1		72.1769	77.8091	73.2143	72.5867	81.4754	51.3467	35.0908	40.4441	35.5128	39.8841	29.6183	28.0791	25.8302	25.0309	28.1048	75.0282	101.624
YBR166C	TYR1		58.3161	52.8408	59.9817	80.0475	64.179	93.0366	25.9401	23.8847	34.3866	27.9166	14.3454	18.3563	26.2786	24.4535	20.7833	51.423	69.9196
YBR168W	PEX32		24.603	35.5434	25.3594	49.6576	29.6065	36.7655	14.537	24.5956	20.0801	14.5761	29.6329	20.7239	7.94223	11.0222	21.9546	27.4295	34.2055
YBR167C	POP7		65.9951	73.862	66.7968	117.017	77.8829	98.8494	37.1305	33.9173	50.0128	42.2102	25.9721	24.1785	25.9902	28.9793	40.3713	72.9612	124.692
YBR169C	SSE2		18.8542	48.4645	24.7851	86.391	18.4166	165.052	13.5283	47.1283	23.2335	9.73968	300.82	81.7892	6.8926	10.2009	59.5741	23.7802	42.9631
YBR171W	SEC66		88.5779	60.7583	91.2564	55.3237	98.5544	26.0984	38.4287	43.8107	30.7401	50.6761	27.6333	27.2144	31.4961	34.0363	35.6592	77.2085	144.89
YBR170C	NPL4		45.5374	77.3254	61.023	85.5453	56.3534	100.952	27.7785	64.8714	18.3538	29.3112	92.9025	33.686	17.3155	25.5682	68.2981	57.0447	81.7478
YBR175W	SWD3		57.6992	56.8883	58.0882	60.0119	58.2772	64.6847	32.294	53.9912	34.5007	35.062	19.6547	29.8313	29.6501	26.1769	35.6579	62.9847	68.1374
YBR173C	UMP1		125.471	119.145	144.486	126.194	138.081	139.532	74.0285	130.665	57.9971	90.586	48.1908	125.689	84.061	64.8883	128.488	167.729	176.822
YBR176W	ECM31		42.2651	42.5198	43.1106	40.6933	42.7308	41.5958	19.4484	32.3079	21.4378	19.9394	22.4771	20.2525	16.061	16.5121	18.6262	37.4917	44.4407
YBR177C	EHT1		71.8606	154.539	66.0226	154.694	53.7095	163.74	30.812	36.0875	41.3791	33.153	78.0723	51.4062	46.0783	27.2972	49.0233	77.076	56.3328
YBR179C	FZO1		39.8129	43.2164	42.1157	42.4219	41.2211	36.9152	19.5254	23.0766	23.6863	19.9275	18.3481	21.2211	19.4441	15.8983	19.3062	40.0061	37.2415
YBR182C	SMP1		23.2073	19.0723	21.4782	30.2211	21.015	42.0245	11.3187	16.324	48.5236	12.2576	8.76736	8.64795	12.1571	11.1256	12.4482	21.7921	28.6026
YBR183W	YPC1		21.2318	63.7546	25.775	80.5626	29.228	76.9331	17.7794	33.3385	64.8177	11.0288	102.43	49.2074	2.37381	10.2485	64.3142	29.7233	25.8469
YBR184W	YBR184W		12.5632	17.1376	13.8127	17.6927	11.5974	8.81068	7.03189	8.92561	12.1254	7.19374	5.70306	7.60665	6.85884	8.04399	11.2217	13.1397	11.1792
YBR185C	MBA1		42.5567	54.715	42.4506	48.3181	42.8171	33.4112	23.2386	25.4656	25.5137	24.7527	27.4599	30.8382	15.5619	18.2388	29.9219	45.6075	59.3267
YBR187W	GDT1		124.978	67.3497	129.077	67.1881	103.527	68.457	55.6993	36.8958	64.8734	64.4944	21.3327	32.9642	39.4681	42.4775	29.1276	117.655	70.2441
YBR188C	NTC20		47.0543	38.0575	51.0566	41.9242	43.8436	27.2892	34.9176	25.9782	37.104	28.1905	14.8896	20.9205	20.5438	29.253	29.0058	49.3244	69.4352
YBR192W	RIM2		70.7929	41.3494	78.3201	35.1532	69.3022	27.5877	29.3649	25.0038	35.0876	29.125	13.0936	28.691	29.8045	24.0377	21.8349	59.4352	52.9988
YBR194W	AIM4		46.7687	62.1019	54.3186	66.2841	55.9329	45.494	27.039	32.17	29.1075	26.3217	33.6661	22.1819	15.7243	19.602	32.9984	53.5609	58.9238
YBR193C	MED8		61.3379	61.1715	69.7511	50.24	58.1251	40.9525	33.2761	34.5476	32.1393	31.8667	30.7798	30.9118	22.6019	25.377	31.0624	62.1848	67.1997
YBR195C	MSI1		59.9449	46.9724	65.1232	50.405	57.9804	47.1778	28.603	28.5275	27.2792	25.8797	14.5419	22.3741	30.9986	25.1185	19.9983	57.0907	43.2658
YBR196C	PGI1		423.578	385.697	419.954	483.428	399.791	636.684	189.256	186.617	251.287	208.239	237.469	137.771	339.637	211.58	130.046	453.218	436.256
YBR197C	YBR197C		134.455	110.347	137.56	95.0175	122.469	125.704	74.0471	100.436	68.2914	76.8475	78.7823	49.8881	71.4379	75.7991	51.2762	146.646	241.387
YBR199W	KTR4		72.0141	138.233	78.779	135.947	69.1648	132.498	37.5503	49.875	36.1423	36.1993	73.4175	72.3758	28.0943	29.1887	58.6908	78.433	96.004
YBR198C	TAF5		83.9325	62.973	80.5639	51.2061	82.4573	49.2797	41.029	49.7561	39.9501	41.4819	26.6287	37.4012	46.0331	38.3715	32.3019	88.0857	94.2532
YBR200W	BEM1		33.8604	52.5931	37.4547	49.3772	36.8889	46.8077	17.9985	26.2874	18.094	17.4208	15.5304	19.3417	16.948	14.7851	15.5437	33.3683	28.9138
YBR201W	DER1		27.0152	51.5504	31.6697	63.8381	34.537	45.659	17.3188	17.3713	16.2486	18.1015	27.1726	20.7307	5.00168	10.9021	22.9881	31.1785	135.463
YBR201C-A	YBR201C-A		10.9032	27.8962	13.7538	44.4966	10.6938	48.426	7.41552	16.6044	18.3511	5.28709	11.6058	5.91082	2.47714	7.39082	8.36908	10.5374	18.0537
YBR202W	MCM7		78.4787	76.35	83.1329	73.5309	76.9738	68.7561	40.2805	30.2983	36.3071	34.5153	11.9748	37.9747	46.2763	44.1157	23.4732	77.0012	22.4057
YBR205W	KTR3		59.8479	52.4183	61.3185	53.8693	59.8126	38.2822	29.4987	33.8432	20.6716	30.9912	25.1824	22.3334	15.9814	26.0315	29.769	61.0709	97.2202
YBR204C	YBR204C		19.0103	52.0877	22.3278	55.6448	22.3176	44.1894	14.3419	19.6012	12.0275	11.1371	30.5377	25.3703	3.69016	8.89674	24.3427	24.5898	34.6385
YBR207W	FTH1		90.5136	203.553	102.258	126.862	90.8706	90.2464	37.0979	47.0908	25.819	36.5925	32.1316	32.7835	31.4698	31.1204	40.4067	88.0306	94.1991
YBR208C	DUR1,2		39.583	1754.29	40.2589	95.4244	34.1906	76.103	19.6759	26.89	20.4977	15.0694	10.8338	17.6234	11.0459	24.8642	22.3188	40.941	38.4807
YBR210W	ERV15		44.2432	64.528	38.1334	81.6839	48.4759	39.7295	18.1851	20.923	22.1312	19.9652	12.8725	10.9825	14.5041	15.774	16.2014	32.5327	43.0231
YBR212W	NGR1		35.5408	74.6573	40.833	57.8602	34.2844	54.6646	20.4996	34.6834	22.9539	19.7997	32.0556	38.6963	7.71898	18.3472	41.7281	42.2498	64.3135
YBR211C	AME1		44.5339	62.1663	45.4186	72.3151	39.2773	40.1691	21.6442	29.106	28.7709	22.3651	26.7669	25.3592	17.7523	17.5255	24.5185	45.366	46.6674
YBR214W	SDS24		28.805	133.17	28.995	128.96	25.9251	172.67	25.0707	41.4028	21.5789	16.5188	171.578	82.6461	2.52462	14.8091	77.4508	44.0965	72.7714
YBR215W	HPC2		49.9942	48.8625	48.6754	47.4542	52.9144	33.9943	23.2528	26.2131	26.0291	24.8627	13.7059	21.6994	21.8522	25.4934	23.9224	48.6768	51.4905
YBR217W	ATG12		43.4104	46.8464	46.889	45.0185	45.3645	32.4084	21.8661	19.6346	25.1087	23.9381	20.21	18.8408	13.5125	20.3642	20.0746	43.0687	44.6613
YBR216C	YBP1		38.9703	50.3789	44.661	51.1803	45.5461	32.2344	20.0861	18.8926	23.7736	19.9038	23.3581	23.7494	15.1912	15.8735	20.2221	40.1995	39.5086
YBR218C	PYC2		66.2972	195.628	72.7144	194.513	66.7412	366.97	33.9867	37.0592	68.5106	36.1128	35.4769	101.003	28.7885	32.5834	36.8174	75.7169	72.0636
YBR220C	YBR220C		39.6596	36.6536	37.8983	30.3219	38.6493	27.0641	19.5064	23.9652	21.7055	19.6209	12.5156	15.5644	20.0734	14.9318	15.4583	38.2241	41.6631
YBR221C	PDB1		73.4145	156.358	72.3385	159.333	72.7272	185.129	41.562	49.0217	49.1914	40.6578	50.4739	68.4825	24.3727	40.9033	67.5687	87.4046	87.0914
YBR222C	PCS60		37.7402	90.6519	40.6101	142.163	37.505	291.201	22.2504	32.0381	44.9393	20.9539	27.4204	33.9209	22.6309	22.4098	32.5233	47.0422	63.9256
YBR225W	YBR225W		29.7163	50.058	33.0047	48.096	31.3643	49.7543	16.1702	20.3917	16.2968	14.725	21.0869	24.6846	10.4075	13.1463	22.8271	30.2938	35.1308
YBR223C	TDP1		25.5519	60.0238	25.0513	54.1592	25.0748	69.6659	15.6663	19.6941	17.4646	14.1343	23.3308	21.2002	9.01275	13.7257	22.5368	31.211	45.4055
YBR228W	SLX1		43.5514	75.0073	52.9199	93.0992	46.6541	62.9529	24.6695	25.8851	27.6224	27.0749	24.112	31.2247	19.3608	21.2551	25.0397	48.0654	49.6179
YBR227C	MCX1		40.2878	52.5389	44.149	79.9284	44.4533	57.8619	18.8417	25.2973	20.1383	21.0683	16.7223	24.385	18.5119	19.8947	19.7939	38.1741	40.4781
YBR229C	ROT2		30.7776	56.2249	34.7221	48.4229	31.0455	49.5286	16.965	27.1923	15.6835	15.728	21.6638	25.9526	5.46446	14.1841	20.4155	36.1124	40.2557
YBR230W-A	YBR230W-A		318.431	157.27	281.245	107.169	282.29	183.109	124.946	144.406	88.5816	109.641	126.262	103.23	137.62	181.762	219.561	253.327	222.173
YBR230C	OM14		53.6869	191.901	55.8605	119.214	47.5181	120.446	35.952	63.6438	24.7324	28.5818	232.937	286.463	4.04678	23.4637	170.659	72.3015	124.35
YBR233W	PBP2		36.8115	57.5128	36.3845	56.1402	38.2181	43.7325	21.1396	25.6511	16.9607	19.7101	15.3812	17.2796	13.7608	17.235	22.3405	37.9099	37.5079
YBR231C	SWC5		57.3878	75.9289	63.7091	77.9423	53.4759	105.242	41.2763	88.5003	28.5085	39.6181	26.6738	24.1438	36.945	39.2449	50.9843	70.4359	65.5719
YBR233W-A	DAD3		43.5057	59.8424	43.1713	53.6259	46.3989	29.1238	21.381	26.3017	22.5945	23.5806	16.5025	17.6254	13.7794	19.3451	20.1764	41.8483	41.9568
YBR235W	YBR235W		31.188	88.3114	30.441	89.0929	32.7138	69.1198	16.0952	23.2121	14.0155	13.2295	14.695	21.4205	10.6804	14.2016	18.1862	31.7792	32.1873
YBR234C	ARC40		57.9177	161.119	64.6585	147.078	50.4352	129.832	35.1203	45.5386	24.6234	31.3004	49.7861	49.764	12.846	24.7996	49.8189	70.5552	71.2829
YBR237W	PRP5		33.5717	38.5576	34.5432	37.5008	35.4041	48.8639	16.2965	19.0686	18.7355	16.8581	16.2006	17.5993	19.5191	14.5644	17.3095	32.4905	34.2635
YBR236C	ABD1		57.7236	64.4698	56.6789	68.3742	64.3744	58.2473	27.1699	33.2974	27.2315	29.9144	23.3961	24.0114	28.2782	27.1372	26.4891	56.7056	64.5448
YBR239C	ERT1		71.9598	37.9324	61.5572	47.5054	68.0595	73.6687	32.5827	33.794	39.314	30.5384	18.412	20.9383	34.6926	33.5022	22.309	62.3947	62.3263
YBR240C	THI2		11.6175	18.321	13.0239	28.3546	15.9811	30.8267	7.93247	13.1139	18.1191	6.5292	6.96297	9.26874	9.07593	7.57812	8.78374	14.2322	24.7538
YBR241C	YBR241C		11.0939	36.1743	14.7323	58.9934	13.7114	115.675	9.39295	19.683	12.5325	6.8812	19.2538	37.1214	4.01531	8.15079	23.4945	17.6777	22.453
YBR242W	YBR242W		86.5334	42.3546	77.8838	58.0897	82.2608	70.5064	41.1302	32.3059	59.9326	49.2939	13.467	21.3301	47.0025	47.9506	18.7214	75.3631	69.2503
YBR243C	ALG7		42.4623	44.2245	45.2402	37.4081	42.47	23.9406	21.8819	23.2436	16.6355	21.2984	15.13	13.7562	19.982	20.7973	28.9877	44.8154	72.7311
YBR244W	GPX2		46.0494	65.152	52.4847	131.395	57.9473	56.5979	22.4999	26.1754	20.949	23.8123	16.2201	13.1293	15.3418	22.1022	296.674	45.2795	65.6229
YBR246W	RRT2		67.8533	52.8839	62.6991	45.2687	64.4711	24.2668	31.7622	26.456	24.9182	32.5765	17.8257	21.0615	25.0859	30.1924	23.7707	62.7265	68.846
YBR245C	ISW1		59.9874	52.3281	70.1147	46.9251	67.7184	30.8791	29.5916	23.1433	21.1796	31.5104	17.6337	25.4974	29.8504	28.3038	28.0962	59.3411	74.5601
YBR251W	MRPS5		72.3461	61.1859	73.253	44.1266	66.1431	41.2017	32.3807	33.1836	29.4482	34.8741	24.4352	45.8197	25.3561	26.8067	29.1652	70.1174	64.0243
YBR252W	DUT1		89.9889	78.266	91.0658	68.0002	91.8385	65.692	48.3245	43.0694	43.2503	58.0334	27.3058	26.1453	24.9905	50.2934	34.5919	108.929	110.83
YBR253W	SRB6		67.9049	77.2193	57.4724	90.3966	64.1606	58.0998	36.6821	31.5482	34.1762	42.2512	31.4091	26.0204	26.984	36.0549	40.1066	74.2245	105.8
YBR255W	MTC4		36.2519	37.8111	40.6498	59.3702	41.4376	72.0099	17.9716	30.8586	17.1775	15.5541	16.1286	28.9565	14.7639	18.0553	29.6677	35.3295	35.1579
YBR254C	TRS20		57.4057	62.0998	55.8212	79.7116	61.219	46.9363	28.401	24.6941	25.901	31.9186	17.1642	19.9628	21.0167	23.6481	25.8382	55.8786	68.1098
YBR255C-A	YBR255C-A		75.0647	109.166	81.6713	156.431	82.5357	89.56	38.4522	76.3529	26.0375	41.6831	36.684	36.0943	12.9909	41.7381	112.569	77.9592	106.768
YBR256C	RIB5		96.9709	161.152	100.738	546.895	109.985	788.419	36.6527	43.9418	33.6064	54.4018	54.0982	31.9183	13.4591	28.4029	87.6545	99.7123	91.5946
YBR257W	POP4		61.0699	39.9333	61.3793	52.1617	62.3791	50.0149	24.7517	25.1222	26.8387	30.6521	11.4122	14.7846	30.2302	21.3149	16.0278	50.3578	45.6247
YBR259W	YBR259W		25.2244	28.4426	27.2546	30.1986	30.7454	23.6229	13.4533	16.9901	16.8363	13.7079	9.611	10.4088	12.3774	11.5059	11.1059	25.7728	31.2878
YBR258C	SHG1		60.4265	64.1001	65.7343	80.5847	60.3147	81.3491	24.977	25.88	37.9112	27.3814	18.0223	14.6151	23.5456	20.8178	20.4845	49.2347	60.0548
YBR260C	RGD1		38.5041	46.2259	36.2063	41.9447	38.0111	36.6974	20.7309	32.5881	18.5426	20.6963	21.8248	21.4972	16.8075	18.4073	25.0266	42.8817	46.0012
YBR261C	TAE1		67.204	55.3016	62.0842	58.4264	61.4791	68.3561	35.0573	46.6484	29.3968	38.8888	21.6311	29.1041	31.9203	32.5983	34.564	69.9318	79.8674
YBR263W	SHM1		85.9356	47.0622	80.6713	50.1414	80.906	91.808	37.509	40.3742	37.1974	43.114	18.0242	31.2004	40.3696	36.4963	22.1457	78.2919	59.7056
YBR262C	AIM5		134.475	111.341	119.23	140.376	149.228	295.09	54.9834	52.971	55.9018	69.9021	40.2242	42.9627	42.6592	48.4494	47.2477	112.028	103.479
YBR265W	TSC10		98.5609	48.6936	89.9579	39.3808	101.169	38.7888	47.9069	42.6251	39.1784	52.9703	14.4221	25.3591	39.8465	50.4845	24.0459	91.7752	74.3844
YBR264C	YPT10		45.5774	59.7861	51.9286	62.6258	51.7775	56.8346	31.4265	30.3836	24.7157	35.4192	29.1822	27.149	15.617	28.2722	32.0229	63.04	87.9864
YBR268W	MRPL37		67.8528	66.9076	56.8668	58.551	57.8042	46.2892	33.4509	34.576	29.2313	35.8305	21.3578	22.4707	25.7188	30.5086	36.187	67.3621	67.0024
YBR269C	FMP21		43.1389	90.7538	44.498	110.366	47.7343	190.255	24.9466	36.1	17.9615	25.1025	50.7888	38.9098	10.5666	21.5025	52.3728	45.7368	69.5732
YBR270C	BIT2		32.2912	32.7438	32.2832	32.4964	32.707	39.4638	15.3504	18.31	10.9369	14.7816	13.4745	18.7055	12.6531	16.9019	17.3687	29.1588	26.1854
YBR272C	HSM3		30.4572	45.503	34.3527	49.6086	35.6527	38.4893	16.9436	18.629	19.6636	16.418	22.9164	21.8201	12.5345	15.0584	19.7431	32.9921	36.5791
YBR274W	CHK1		25.3137	34.3163	27.3504	35.0637	28.9735	25.7417	14.3721	16.703	11.8281	14.2069	15.1877	13.3902	12.1353	12.0162	14.3447	25.5125	26.5545
YBR273C	UBX7		38.0634	52.6781	37.7185	57.5045	38.2501	84.0208	21.0397	29.1095	20.8908	20.5925	32.4072	35.8283	14.5578	18.8882	29.9635	42.7455	47.5877
YBR275C	RIF1		34.1705	32.3556	40.0023	33.784	38.2079	26.9883	17.5437	15.1421	12.7185	17.8711	6.61091	16.5059	20.1635	15.5651	9.65011	34.8904	28.2245
YBR278W	DPB3		46.9745	68.6618	56.7787	68.3701	49.4763	56.5326	26.3741	33.1316	17.3116	28.6565	22.2733	19.2865	19.2675	24.6002	28.0457	51.7644	70.2347
YBR276C	PPS1		29.617	42.4497	32.211	42.9362	31.4147	40.5123	18.1688	17.8628	16.0694	17.8623	15.0855	19.474	15.5108	15.1591	16.0194	34.921	35.2352
YBR279W	PAF1		84.4184	90.5378	96.1347	95.4785	90.1083	89.5113	39.6046	42.0329	31.3904	41.0933	49.0904	53.1736	42.4315	33.2732	40.3681	79.335	119.686
YBR280C	SAF1		20.7037	61.6634	25.7003	83.6271	22.8926	112.625	12.9816	39.8717	14.7473	10.5708	43.8822	35.5769	4.57246	11.0672	34.017	25.0398	38.6792
YBR281C	DUG2		31.125	42.0248	38.1062	32.9858	35.8746	15.2213	19.5684	34.3885	14.3282	17.6281	10.3144	13.6224	14.3495	14.7783	18.9066	36.4867	29.1934
YBR282W	MRPL27		88.4075	121.158	96.3725	142.045	101.158	91.52	41.7661	48.9552	41.3546	40.9504	39.4379	31.4512	31.2909	25.2831	30.64	80.191	100.928
YBR284W	YBR284W		9.81026	25.7307	12.2901	31.049	11.3715	24.9772	7.22032	28.7722	12.0428	6.07863	19.3363	15.01	3.89522	6.35484	47.3313	12.9048	19.5171
YBR283C	SSH1		134.571	106.144	132.123	100.559	140.269	86.4468	66.6725	74.0148	80.2002	71.8108	38.8961	54.2069	54.1071	68.7081	72.2739	136.608	137.174
YBR285W	YBR285W		14.2792	43.8174	11.7987	83.4265	10.8808	43.8085	8.86504	15.1738	6.14101	4.68013	24.6862	44.2156	1.00201	6.48683	31.9799	9.65535	8.8715
YBR287W	YBR287W		74.604	227.114	76.3839	233.126	66.6497	195.293	42.1706	59.3612	48.2594	35.843	83.8105	92.1722	28.2823	39.2749	79.0459	84.5094	121.448
YBR289W	SNF5		50.1595	45.7206	50.1887	37.783	50.45	38.5699	27.8021	28.8831	20.2129	28.0335	17.393	28.18	23.9794	27.7125	26.4391	62.5759	55.6689
YBR288C	APM3		52.0802	53.4649	53.0978	64.0476	54.4908	53.683	24.277	29.1941	35.3465	23.9569	17.5993	21.5023	20.4404	22.5383	21.9312	46.459	51.485
YBR290W	BSD2		86.7977	105.544	93.8523	124.525	98.3379	118.132	42.1058	45.435	43.8343	44.41	58.0409	50.8112	41.602	35.2168	47.0943	88.9546	116.493
YBR291C	CTP1		66.1967	55.3882	62.21	98.5903	63.6028	102.461	29.4824	33.3727	31.1504	29.091	17.4894	25.822	31.5894	35.2562	27.8933	60.5656	50.4345
YBR293W	VBA2		49.032	43.9183	46.0588	55.8832	47.549	50.7266	21.3491	30.1029	20.8441	23.071	14.8139	17.4736	21.3276	21.9894	23.8509	42.6497	53.2623
YBR295W	PCA1		34.7294	61.6491	36.055	127.783	37.7805	183.548	17.5678	21.023	34.4843	16.3893	12.9558	22.1474	19.411	17.4444	16.2201	40.7908	62.6344
YBR296C	PHO89		6.40727	9.12651	5.61168	14.2655	5.58235	10.4307	2.99101	8.36196	5.2207	3.0121	3.01508	5.18437	3.08195	4.2474	6.22943	6.01896	7.69711
YBR297W	MAL33		16.594	36.7686	14.2664	30.5429	15.6166	47.8428	10.5162	14.6838	6.20813	8.31009	15.9804	83.7153	1.48156	8.8285	31.9698	15.5821	20.2461
YBR299W	MAL32		33.1078	44.6032	28.9389	52.6129	36.1056	37.9978	18.6139	24.291	15.0493	20.3688	17.1504	26.0189	7.62747	14.9343	20.9101	32.8648	31.7615
YBR301W	PAU24		3.33297	1.81194	3.64918	0.732831	2.42601	1.70489	2.59296	5.94376	3.21165	3.33493	0.827043	1.06475	1.07004	2.45872	1.58397	3.03142	1.76696
YBR302C	COS2		11.0646	15.5233	11.4569	14.2082	12.5727	17.858	6.35418	7.69734	5.51516	5.53538	6.19908	7.10941	3.3357	5.10471	6.83761	11.1785	17.0229
YCL069W	VBA3		17.4157	12.0544	14.5612	14.8509	19.1536	16.8667	7.31371	7.02907	10.9038	7.65059	3.73604	5.87047	12.5312	6.88651	5.0597	13.5335	13.9823
YCL067C	HMLALPHA2		29.5126	45.7917	31.5776	46.3749	38.2808	27.9651	16.567	14.1159	15.3056	15.9736	23.3339	25.8332	25.4409	19.7598	23.4374	29.8047	42.3785
YCL063W	VAC17		86.7718	167.318	100.386	186.248	93.31	105.079	43.6229	45.2975	35.2592	46.8993	25.0059	27.0928	32.1276	36.4101	31.2514	94.3538	66.2857
YCL064C	CHA1		89.5495	1580.16	124.574	1638.98	91.1699	1301.01	25.531	28.8088	286.953	63.6676	76.484	17.3871	15.1819	26.0784	155.312	112.998	30.5414
YCL061C	MRC1		48.5757	61.4909	57.7311	55.9343	53.1182	34.5547	27.7935	21.7399	18.0731	26.4306	14.8094	24.8414	27.4486	25.5785	18.9429	52.0092	38.545
YCL057W	PRD1		45.4849	108.444	61.0136	82.7614	57.2982	60.5879	34.5881	80.6312	17.0302	31.0973	40.0509	41.0844	9.69927	24.1523	66.3825	67.1549	86.2821
YCL057C-A	YCL057C-A		125.276	148.672	122.846	90.1729	128.873	98.5059	71.7854	78.0048	52.2164	71.2324	54.866	85.8147	46.7228	68.4811	62.3952	134.474	143.577
YCL055W	KAR4		139.829	128.936	142.648	94.443	148.875	53.9682	75.1135	68.0354	50.3546	80.2168	27.4197	20.3312	42.4009	27.9936	29.1766	155.834	120.635
YCL056C	YCL056C		50.5582	70.2905	58.4224	71.8092	66.7268	35.688	37.3318	43.2949	37.2227	33.4112	22.8417	25.2374	21.6566	27.5787	37.5286	57.0589	64.6777
YCL051W	LRE1		50.2489	85.2722	53.7925	74.5117	50.4732	61.9913	31.2052	46.6209	24.6895	26.8579	47.876	42.2522	18.9955	26.1951	38.0302	59.5703	64.4489
YCL052C	PBN1		48.8189	85.0153	56.4039	95.9126	51.8925	70.4702	27.3205	41.8883	22.4667	23.6668	57.2199	41.379	16.7118	20.0045	39.7101	52.4275	56.0704
YCL050C	APA1		102.949	76.5285	106.359	54.8993	103.395	49.8977	54.9987	91.1982	34.305	55.5264	194.372	24.408	38.0199	40.3617	37.3612	113.952	84.947
YCL049C	YCL049C		38.5069	69.7267	48.2906	103.128	39.9715	241.922	24.623	63.5702	32.1598	19.9857	57.1194	28.8653	10.3068	18.1859	37.4811	35.4833	44.7003
YCL047C	YCL047C		32.4172	47.9166	33.985	51.5837	30.1342	36.4158	17.5985	22.4514	12.1347	19.074	47.4601	15.2208	9.83771	13.8167	15.0009	34.7673	62.1487
YCL045C	EMC1		64.5585	79.4912	73.533	70.3744	66.8524	48.48	34.4031	32.6197	26.715	31.4853	31.0359	31.4045	27.3785	27.3274	25.8622	67.8511	60.4042
YCL044C	MGR1		74.4627	98.8326	88.1877	79.1181	82.5514	97.9782	45.5732	68.4051	22.3473	46.149	61.8682	31.4468	25.4023	37.8239	67.5888	86.1573	283.105
YCL043C	PDI1		182.734	316.154	219.7	216.459	215.548	257.567	140.206	253.207	45.9536	141.459	278.847	132.563	70.615	106.823	231.881	293.958	1068.06
YCL040W	GLK1		28.5407	365.035	34.6602	193.723	32.5887	246.562	54.8593	130.328	20.3877	18.6055	678.161	698.131	3.6233	16.7627	339.7	91.6281	290.038
YCL039W	GID7		35.5601	81.327	35.5754	85.7484	36.3891	104.906	22.4583	38.5028	20.4199	20.1735	31.7208	34.4579	8.80748	16.0436	31.8457	42.5612	55.2131
YCL038C	ATG22		20.3628	39.6181	21.6555	61.5341	18.8119	57.4885	11.9412	21.3114	18.1836	9.68352	14.3262	19.3914	10.2807	10.7758	16.6534	19.1347	26.8379
YCL034W	LSB5		56.0333	158.728	57.8167	167.063	58.1326	213.615	37.27	58.4157	24.3267	33.8595	62.5731	55.6791	13.2102	24.107	46.0065	75.6899	97.8379
YCL035C	GRX1		78.7311	134.097	66.5574	144.674	84.3131	90.5055	43.543	55.4896	41.4486	37.0818	185.76	106.488	27.8838	35.1193	79.7157	74.2512	100.109
YCL032W	STE50		49.3903	75.3998	54.2118	72.4804	50.4258	85.7036	27.3069	37.7656	27.1762	24.2897	27.7815	29.2256	19.9023	23.3983	26.4557	52.5571	52.7487
YCL033C	MXR2		30.3085	96.387	27.0224	105.006	35.3899	138.913	18.4357	35.4977	17.6807	14.1081	32.8498	31.0107	4.7156	12.6578	25.3869	33.4188	49.7872
YCL030C	HIS4		55.6334	91.6976	61.8833	547.904	57.4942	936.276	31.6394	36.087	34.3457	51.2521	36.2588	19.8515	26.1663	29.921	28.3624	63.9647	129.918
YCL028W	RNQ1		49.5165	75.5226	59.3877	79.4546	52.0272	89.6287	30.7029	44.1339	24.8188	29.6221	25.3861	35.9588	26.3488	25.3878	30.8649	61.114	65.0945
YCL029C	BIK1		56.5408	58.3819	51.8488	120.032	49.3234	117.488	32.3543	32.6023	25.8467	51.888	35.7904	24.7356	30.4274	35.17	29.4871	61.8598	92.3275
YCL026C-B	HBN1		11.9217	30.281	13.004	22.4939	11.0615	25.1088	9.41785	29.0717	8.31858	5.89301	28.1337	11.667	4.87011	9.90634	119.414	17.2882	26.0783
YCL025C	AGP1		128.756	2264.52	155.191	1739.87	127.719	1607.19	85.5114	75.4617	22.1249	68.054	99.5962	129.549	99.2677	155.016	179.388	199.923	242.005
YCL024W	KCC4		36.4601	39.11	42.7067	37.0551	36.0526	27.5021	21.2282	12.9875	6.73491	16.9402	9.7607	22.939	23.0339	22.3194	14.8977	40.9662	16.3235
YCL018W			134.961	138.702	135.422	77.7535	107.018	83.9757	82.5785	84.2286	42.188	63.2286	45.7236	106.584	113.225	78.2585	70.5554	115.917	150.425
YCL017C	NFS1		61.0174	92.6696	66.1216	122.429	69.1314	188.785	29.8214	48.627	29.6446	30.2396	23.6901	28.1023	32.1511	27.3128	29.3803	57.6613	61.5347
YCL014W	BUD3		43.4408	46.6636	47.2842	37.7902	50.5877	28.879	23.5825	31.2455	16.0287	22.5762	14.9976	18.3797	19.994	24.4648	16.5586	48.4749	39.6189
YCL016C	DCC1		50.4078	48.671	49.3298	55.2953	52.0673	56.8319	24.6703	29.6546	23.9097	25.6921	14.9091	18.7973	25.5223	24.5417	21.3989	50.8739	55.7954
YCL012C	YCL012C		37.8685	34.0966	40.0215	67.5461	51.6114	59.0577	23.317	32.1923	23.9924	20.2533	32.9193	25.8102	8.40122	20.6516	25.6599	34.3672	39.0622
YCL009C	ILV6		123.639	127.387	121.65	269.052	116.401	580.24	76.7035	76.2247	54.5957	84.6271	55.7585	60.2862	49.0788	61.3833	40.5767	155.404	116.221
YCL005W-A	VMA9		427.885	312.891	363.705	204.119	324.114	106.628	161.854	148.325	83.9184	181.07	73.9596	64.4763	88.6096	204.304	121.679	330.288	244.827
YCL008C	STP22		73.8228	90.1653	70.217	134.933	68.1793	224.814	48.5195	61.003	30.4955	47.8376	43.544	34.9259	19.6463	44.853	42.8807	98.3199	83.5338
YCL005W	LDB16		68.5755	70.9592	68.7714	56.9714	63.0536	53.8078	41.0358	43.3044	29.9352	35.8361	24.058	20.5558	28.4139	42.1819	28.6989	71.7496	58.0439
YCL004W	PGS1		43.3545	58.7869	48.6629	59.2485	45.269	46.3519	24.9495	29.5449	15.8671	23.2622	26.0139	21.52	15.638	21.4049	24.75	45.116	45.2898
YCL001W	RER1		91.6112	104.648	97.292	116.427	108.531	53.7187	45.6226	41.1575	22.53	54.7646	36.6247	33.0582	24.7618	40.7529	46.5323	89.8152	108.816
YCL002C	YCL002C		78.4099	50.9001	75.8765	46.9838	84.2242	24.9826	36.5062	38.4186	18.788	39.838	21.8564	29.1043	27.1325	30.0998	24.1277	73.3499	63.4404
YCR003W	MRPL32		77.8189	103.209	71.4158	123.177	82.7855	90.101	42.2849	53.1969	38.8959	41.7433	41.1757	32.247	17.4499	29.5969	39.9692	72.8324	77.9011
YCR002C	CDC10		73.1026	102.228	75.5308	99.4603	85.7483	64.2042	40.4747	45.4828	32.1023	42.568	36.5323	26.7922	31.7465	36.052	36.6422	79.9309	88.1505
YCR004C	YCP4		54.4394	138.958	56.1395	137.871	49.4716	128.643	36.7333	57.2456	30.3946	30.7037	81.2086	95.3034	1.88131	24.2445	149.523	68.998	82.356
YCR008W	SAT4		74.782	74.1903	79.2919	53.8369	72.7788	39.7122	38.5587	41.9718	28.2502	34.2124	40.7903	73.5657	43.5095	34.8028	33.4025	71.0616	64.6011
YCR009C	RVS161		86.1732	134.932	89.6264	133.858	89.432	111.05	47.5499	69.3658	34.2742	45.3734	86.4342	59.906	32.6094	38.1283	57.0604	94.8117	130.018
YCR011C	ADP1		44.9047	120.424	51.3316	166.516	48.7537	116.2	30.2776	41.1954	19.4204	24.1804	70.4675	46.6483	10.3128	22.1396	53.4917	55.5298	113.905
YCR012W	PGK1		947.182	1116.1	1145.65	886.225	865.033	679.884	564.041	1019.2	245.507	594.648	1132.17	581.406	829.264	539.026	728.8	1529.79	1561.32
YCR016W	YCR016W		105.811	13.595	83.5513	14.1472	110.097	12.3723	40.0402	30.5474	31.2718	47.3094	5.135	16.0433	50.8083	42.8502	14.856	70.2924	41.683
YCR017C	CWH43		53.947	66.2889	49.9152	51.1838	55.3053	56.9572	26.3949	51.6058	23.9286	22.0373	20.0635	26.5458	16.3691	21.8743	21.7153	51.9358	49.5448
YCR019W	MAK32		27.8089	42.3384	30.7301	49.0941	31.8928	38.7203	16.0807	41.1152	14.9257	16.7307	15.0426	16.8024	15.3612	15.4702	20.7307	31.7557	38.098
YCR020C	PET18		26.4162	17.1823	26.5922	28.8565	27.9579	30.5134	12.1911	22.17	14.7106	10.7764	5.99932	13.9966	14.0051	12.5677	9.94097	22.7666	19.0762
YCR020W-B	HTL1		63.3929	36.8575	62.5866	47.4245	70.2014	30.4768	37.494	39.2775	31.2351	46.7409	118.903	23.5737	33.6558	22.0503	22.2853	69.2284	66.4103
YCR020C-A	MAK31		54.8635	56.1396	52.9658	74.36	63.3277	78.3872	28.0188	28.5004	24.4284	31.55	9.5627	17.4367	19.3907	27.3659	21.461	48.8028	41.6511
YCR021C	HSP30		27.0423	20.4672	28.2275	28.9124	28.264	42.3326	14.5897	37.3464	18.6511	14.4323	1026.95	43.6206	16.4752	14.2864	17.7189	25.8954	29.1554
YCR023C	YCR023C		56.6767	86.7072	61.5485	99.5534	59.5501	71.9638	33.4189	59.5799	25.2686	29.658	50.4959	32.4645	18.1422	24.906	27.4834	64.7027	62.1422
YCR024C	SLM5		47.5277	85.438	45.6091	101.777	47.6756	86.602	23.1923	58.7462	22.4565	20.8711	22.2784	22.2137	11.9938	17.0108	30.5655	41.2979	55.7987
YCR024C-A	PMP1		631.009	583.269	659.744	684.071	721.537	272.145	328.694	137.253	217.412	349.303	164.039	211.252	307.263	314.914	178.609	670.327	391.697
YCR024C-B	YCR024C-B		637.407	589.528	666.194	691.655	728.618	274.937	332.446	138.819	219.946	353.626	165.888	213.588	310.712	318.924	180.876	678.421	396.35
YCR026C	NPP1		72.1484	67.966	75.3881	62.6407	73.5379	78.1755	38.3696	40.1371	33.8676	37.306	25.9651	36.6606	47.4034	44.3356	32.8337	77.1252	65.14
YCR027C	RHB1		46.9622	66.12	52.7775	60.989	44.0065	35.0561	23.9471	28.6074	16.2821	23.2603	14.9821	18.4526	24.7699	19.8139	19.6567	45.278	48.7058
YCR028C	FEN2		54.1772	40.3332	51.5832	34.302	51.2514	31.0471	24.9873	52.9205	29.2984	24.5105	11.158	18.1152	29.3216	23.9815	15.3377	46.6853	46.2804
YCR028C-A	RIM1		77.0854	89.8484	75.7975	82.6772	88.6033	31.6277	43.2404	43.9245	30.1659	49.6006	34.5884	31.1188	19.0632	35.3792	32.1035	78.4874	104.397
YCR030C	SYP1		47.5808	86.195	58.8655	76.3629	54.0744	80.4016	31.2008	39.2161	29.2918	24.6083	54.3244	66.6067	12.0038	20.1892	46.9221	59.6343	74.4867
YCR032W	BPH1		26.5393	26.1662	29.8742	29.7434	29.9313	27.8008	15.1347	14.7884	20.8553	13.1539	17.7894	19.7197	12.0468	12.1403	13.9892	27.7232	35.5163
YCR033W	SNT1		96.7277	92.7581	96.7738	76.8924	99.3487	70.7798	47.9266	44.8265	38.8949	46.6534	38.5925	49.5209	47.9749	44.5596	40.1342	103.69	97.3539
YCR034W	FEN1		132.263	41.4336	123.001	32.0908	130.704	15.7163	62.5636	47.3901	51.354	68.1983	12.7441	23.5382	55.0215	58.7823	25.9689	128.93	86.865
YCR036W	RBK1		121.142	192.7	125.384	250.421	130.74	365.969	47.2432	70.5985	108.125	55.932	54.6977	52.2038	21.9847	45.5952	72.2321	125.546	205.334
YCR035C	RRP43		145.243	63.6196	133.533	70.51	158.382	84.4599	54.9458	44.3451	67.07	63.5618	25.8002	29.0005	68.393	51.8347	29.1991	120.181	168.448
YCR037C	PHO87		61.4224	30.8241	58.6472	31.3811	64.5256	45.7963	29.4534	45.8862	28.1956	33.1648	10.8398	21.5822	33.1686	35.3277	20.325	54.4025	48.7203
YCR038C	BUD5		26.091	38.3363	23.937	38.3816	22.3847	31.2641	14.0905	16.1622	16.2787	13.4623	14.43	18.8038	11.344	14.8389	19.2295	26.9022	27.528
YCR039C	MATALPHA2		29.6501	45.7693	31.6074	46.143	37.6588	27.8082	16.4015	14.0739	15.2964	15.8005	22.9978	25.162	24.9215	19.5046	23.0959	29.3635	41.6336
YCR042C	TAF2		64.8236	65.3282	67.6368	51.0709	63.1858	40.4676	31.4326	30.9771	32.3391	28.733	18.7029	30.8287	33.6735	24.9195	24.9223	59.624	52.8902
YCR043C	YCR043C		101.324	127.463	94.7458	132.772	130.092	73.0277	51.9162	39.4789	48.5108	56.41	20.2753	23.602	49.2921	48.4044	39.4509	105.778	87.7192
YCR044C	PER1		82.9728	91.5039	84.9124	71.0771	90.5106	50.9958	48.2335	49.2936	35.5778	44.738	25.7156	29.4607	36.2626	46.8131	36.1073	92.6808	79.3693
YCR046C	IMG1		87.1257	84.5989	74.4767	62.6417	78.9641	110.276	54.3781	46.5495	40.8156	46.3485	45.8452	43.0696	35.2487	39.7553	56.1168	93.9031	214.715
YCR048W	ARE1		44.5012	41.2058	42.9485	38.5821	36.2324	70.947	26.1247	33.289	31.4832	23.8826	23.7271	25.198	17.9941	18.8681	17.2968	51.2676	69.3359
YCR047C	BUD23		101.861	20.6826	87.5735	16.8774	89.7544	33.3639	44.3533	35.1348	38.5256	47.6638	10.325	25.7641	82.2019	39.5327	17.7375	81.3565	44.6593
YCR051W	YCR051W		107.399	48.6067	97.682	45.4013	104.315	117.667	54.1296	51.6828	36.9061	59.103	22.609	32.7081	44.2746	41.9157	26.9007	105.432	86.0306
YCR052W	RSC6		88.67	67.135	82.4234	83.8045	81.8507	115.459	46.1848	43.7419	42.2986	44.9009	24.1483	32.1489	38.5252	46.224	37.2846	93.7054	89.3878
YCR054C	CTR86		55.694	18.7823	49.667	23.4492	62.9322	22.8213	21.7669	22.9119	26.9347	23.6945	9.37742	15.0441	25.4128	19.2035	10.5097	41.5846	29.2726
YCR060W	TAH1		55.8172	46.9612	48.297	42.7382	58.0765	97.3272	21.7693	39.6428	29.9086	25.3953	13.5715	10.2258	17.0093	23.6298	23.5452	51.7925	44.1997
YCR059C	YIH1		82.376	36.4439	64.6281	34.7742	79.244	106.356	42.7392	48.5349	42.0853	48.168	8.38011	17.5313	43.9713	39.1994	14.7887	77.0627	54.6093
YCR061W	YCR061W		23.204	80.8328	29.0731	67.5631	26.7562	103.299	24.6619	82.7524	20.9495	16.439	72.0267	48.6536	17.5124	19.3868	60.3673	45.3477	64.3048
YCR066W	RAD18		40.6777	36.3117	36.917	31.3937	41.8984	23.2368	20.6517	32.5051	20.2745	20.4647	20.7505	23.1905	16.8129	20.0364	23.0873	41.6289	39.3614
YCR067C	SED4		51.1361	66.972	55.7233	55.0045	54.9583	52.1013	30.7087	41.0877	18.5968	27.7982	26.5868	24.0736	19.0687	27.4996	33.9543	62.3654	60.5452
YCR069W	CPR4		58.1765	137.683	59.9579	113.623	61.2136	104.766	36.1636	45.8649	30.9983	27.857	42.5907	38.1184	13.3294	22.0148	33.6809	68.3765	91.0428
YCR071C	IMG2		78.0428	122.039	83.0094	102.585	85.3502	75.9383	38.412	39.4378	38.1942	37.9811	40.0045	32.819	25.6837	31.009	38.7753	79.5716	96.9142
YCR073C	SSK22		42.5777	27.6084	38.8412	86.3697	49.5169	243.473	18.7831	22.8931	38.9231	18.0714	4.97919	10.9517	16.706	17.9441	9.81688	36.1906	34.2587
YCR075W-A	YCR075W-A		29.0653	84.7689	39.3236	78.2155	36.2787	50.5965	23.6086	28.6005	17.4863	19.2973	31.4863	20.4143	7.79785	18.9578	31.6642	43.5772	54.3128
YCR075C	ERS1		27.55	51.5742	26.468	45.3318	22.9926	29.2473	17.2549	20.6902	11.9229	15.5087	19.0881	19.5381	3.85261	14.4096	20.4812	36.5171	36.3296
YCR076C	YCR076C		39.4765	68.8259	45.5008	60.7704	36.5346	62.2738	23.3988	29.3174	18.8748	19.9475	25.841	27.4104	12.1248	16.8575	27.0483	41.5788	49.5543
YCR079W	PTC6		51.1371	92.6436	57.713	80.6233	49.0529	134.709	34.5648	44.3942	34.8355	31.4624	30.9305	37.4754	17.4892	25.456	34.4628	65.2665	66.954
YCR077C	PAT1		82.4881	94.4509	85.9462	73.5611	79.4959	85.9589	45.1863	42.4593	37.2863	42.6074	35.6219	45.0472	40.3389	35.0608	36.4354	90.4215	75.5308
YCR082W	AHC2		73.2992	109.626	88.6948	114.121	96.8124	93.2748	46.1675	90.0393	32.4113	50.2474	74.7959	53.4607	26.8544	50.5617	111.819	94.2846	127.153
YCR084C	TUP1		140.357	128.634	134.491	106.249	138.713	116.709	77.4541	62.2539	56.1257	71.9849	45.8298	64.779	71.5624	75.3751	55.9233	167.238	139.4
YCR086W	CSM1		65.3289	45.0313	64.6463	37.4335	70.0606	38.2477	36.0182	40.6597	32.2587	40.3692	18.333	19.7064	32.9495	36.4219	32.5089	69.2884	67.2552
YCR088W	ABP1		67.5557	111.425	81.7795	102.28	72.0501	161.017	42.6693	43.4559	29.5513	36.1044	38.3149	54.0682	23.1244	33.4192	43.223	78.04	84.882
YCR089W	FIG2		31.8594	28.6616	31.4725	23.1483	32.695	34.1387	17.2132	28.6508	22.848	15.8972	8.29319	14.594	24.5888	18.2283	12.9086	34.8378	29.0571
YCR090C	YCR090C		54.9627	52.1069	56.8987	47.6502	62.4545	25.3547	28.7735	35.823	32.8269	35.2175	17.4778	13.82	17.6284	24.2199	20.3045	57.5579	60.5996
YCR091W	KIN82		14.2005	35.4191	13.5913	29.8913	16.4003	31.9947	10.2993	15.3293	11.497	7.27298	28.1027	56.0689	3.87192	7.42836	23.7522	16.5724	15.4878
YCR093W	CDC39		108.488	100.755	119.437	93.969	122.571	76.6393	59.4503	50.0007	39.2926	58.2766	48.6902	65.8508	46.7224	51.2284	70.2886	123.56	98.5419
YCR092C	MSH3		34.4694	28.1092	36.7903	22.5213	40.9638	15.1882	19.4054	21.5494	18.8191	17.4251	11.856	18.6151	20.2977	15.0906	12.6981	37.1963	32.6514
YCR094W	CDC50		37.0625	50.0872	39.7597	45.9958	41.2109	36.2515	20.0647	20.5442	16.5063	17.6739	16.3371	18.5396	18.5399	17.7478	18.2022	35.3095	39.8368
YCR095C	OCA4		42.8515	42.4241	42.3821	41.5139	47.1849	25.5898	20.7988	24.0554	18.2281	21.8898	18.0235	17.3232	18.7532	15.1006	15.2517	34.5348	41.375
YCR097W	HMRA1		68.5526	114.764	63.9933	124.543	88.0274	51.3765	36.6256	35.3586	38.443	35.9599	61.9089	0.850174	1.33858	3.16003	2.25452	49.0316	73.2312
YCR096C	HMRA2		34.4114	54.0133	36.2689	52.9579	42.1408	32.9658	19.5819	16.7934	18.2725	19.0733	27.8367	21.9595	22.1835	17.6879	21.2833	34.3123	48.9232
YCR098C	GIT1		17.6682	91.6365	19.1756	107.663	19.1713	39.1772	10.4836	13.2665	9.89509	11.7243	8.60701	16.3725	11.2519	10.0904	17.2677	19.7754	50.4657
YCR102C	YCR102C		19.8898	24.6099	17.3674	38.9983	17.6291	44.8833	7.58717	13.8079	11.1407	8.44927	7.67872	5.47828	6.35169	8.34255	26.4659	17.3317	9.65531
YDL246C	SOR2		11.6717	20.8757	12.3909	26.1289	14.9573	37.2707	8.34082	28.6332	12.1104	9.36736	9.69744	10.0507	3.79863	5.83807	20.2163	15.5236	50.0297
YDL245C	HXT15		11.9202	23.3996	13.2303	28.0662	13.1852	23.7792	7.13912	7.73839	5.73698	6.80882	7.93016	19.0905	5.62732	4.37394	8.73922	13.746	37.3101
YDL241W	YDL241W		30.0341	23.2994	26.6025	18.9428	24.8523	13.6788	9.2675	18.442	18.0734	13.8792	9.60745	2.2653	2.68581	4.48277	4.06004	22.4282	11.815
YDL240W	LRG1		49.2155	66.0507	48.8918	50.3642	53.2319	35.6581	24.8834	22.5462	18.6252	24.4785	14.4137	21.9754	20.962	22.7036	19.6248	50.4017	47.9002
YDL239C	ADY3		16.4312	71.6726	18.6683	52.8255	21.1892	43.9141	11.3702	13.0873	12.2225	9.33753	15.9399	18.4631	3.37919	6.49602	15.811	20.0218	22.1649
YDL237W	AIM6		34.7164	176.195	39.5242	205.306	34.7171	113.035	22.4587	25.1767	20.9673	19.7126	33.5519	25.3148	13.9078	18.3578	33.0721	40.0551	48.5783
YDL238C	GUD1		21.5868	310.62	27.5555	346.732	25.3399	244.15	17.0528	23.2201	18.7057	12.9828	36.4583	31.5542	6.18235	9.85925	32.7986	29.537	44.8808
YDL236W	PHO13		91.6267	153.06	93.0052	190.708	87.0107	145.613	42.3509	43.6573	49.2927	46.7104	27.8735	29.3812	47.0434	38.5539	31.7987	91.7923	133.633
YDL235C	YPD1		84.0746	114.742	82.7967	133.659	95.4316	104.28	43.7442	38.9881	48.1881	50.5651	35.6711	26.0944	36.097	34.9625	37.1834	80.3427	175.762
YDL233W	YDL233W		26.1671	45.9223	27.2928	40.2618	26.3234	49.3054	17.1299	24.3109	15.4926	15.5505	24.1468	26.2155	9.91189	15.0014	22.8772	32.6424	43.2009
YDL234C	GYP7		42.8383	76.992	49.1593	79.9184	46.4514	100.278	27.3956	35.2461	25.0173	25.2194	47.9686	45.2705	10.1363	25.2508	45.5099	48.7279	206.932
YDL232W	OST4		121.706	133.518	96.4093	124.642	143.067	58.6273	51.1217	45.0753	37.6332	58.829	50.9155	82.1908	42.6467	50.3049	48.1449	111.146	121.306
YDL230W	PTP1		27.9523	50.4027	34.5018	53.4806	29.642	83.0893	19.7435	27.4612	17.4637	14.3051	20.2548	21.5063	7.73934	14.9889	19.1012	34.1471	37.7845
YDL231C	BRE4		72.5643	129.08	75.9829	107.583	72.858	91.7021	35.0176	36.9532	27.2416	34.4064	18.3758	67.6965	50.2608	34.3182	27.57	69.1169	62.2353
YDL227C	HO		97.4967	83.3897	103.464	89.3895	99.5284	21.3219	35.9693	30.1145	7.02428	41.3954	3.1353	39.589	56.8103	25.0022	9.73552	119.284	55.5109
YDL225W	SHS1		56.6012	56.44	53.9294	52.1722	51.6078	38.154	29.7652	27.6665	24.8663	28.8367	22.8403	22.138	32.2902	26.2226	26.0907	56.1156	95.8554
YDL226C	GCS1		81.4283	96.9689	75.2583	94.4546	84.1971	90.6252	43.8038	39.7277	31.3054	45.3366	30.2346	32.5397	33.866	36.8187	31.732	86.7929	89.3646
YDL224C	WHI4		77.079	98.1769	86.3771	89.5877	80.1658	83.1913	42.8249	41.5289	31.9697	39.9092	36.5497	44.6072	40.9682	34.5797	38.7429	84.2973	106.771
YDL222C	FMP45		10.1338	28.9447	12.8004	34.312	13.1031	65.8098	7.95174	14.5183	14.569	6.66213	94.1513	435.01	7.13438	7.78431	118.735	14.9592	29.8809
YDL219W	DTD1		46.3224	45.044	44.7253	45.3636	55.062	25.7689	23.3286	17.7792	16.1274	26.5878	15.9526	13.3589	10.1453	17.0093	19.1921	46.8133	47.3848
YDL220C	CDC13		23.5034	27.0369	26.6792	27.9336	25.4352	37.4383	14.7384	16.8611	12.2661	14.8916	16.7821	24.7768	17.392	14.6195	25.0314	29.0026	34.2771
YDL218W	YDL218W		16.7772	12.2019	15.5792	33.8832	20.8193	50.4891	7.9411	22.4498	11.4849	7.21647	6.05951	23.4121	7.94005	9.64257	10.4781	15.4543	11.9477
YDL217C	TIM22		69.1605	56.161	66.4828	86.0028	72.6101	81.7946	28.6413	27.1621	30.721	30.9539	14.8768	20.5068	34.7481	24.8718	18.8479	57.6772	50.4918
YDL216C	RRI1		37.0387	56.2334	39.7335	55.1057	42.1932	26.9703	21.7986	21.8056	21.7127	22.2969	23.5517	28.4947	12.6651	15.9481	22.2753	41.4607	55.4668
YDL215C	GDH2		68.2806	242.163	71.2007	201.929	72.1625	163.667	35.5267	32.6861	37.1299	33.4644	36.2467	95.117	26.1248	28.3041	42.4542	68.0673	82.5969
YDL214C	PRR2		10.0877	37.9752	10.3349	67.4518	10.5243	60.8225	9.26922	21.5606	12.3365	6.37943	18.3234	68.4136	3.31308	8.72742	13.6157	12.2467	44.9952
YDL212W	SHR3		94.1197	97.7512	88.3666	96.2294	112.045	71.4925	47.5275	44.1021	44.884	53.227	27.8959	35.7292	29.0304	36.6261	33.2155	101.313	112.92
YDL211C	YDL211C		53.9632	70.5025	53.4374	61.5196	53.9551	56.1329	29.5852	22.1117	24.708	29.0518	14.6561	21.6681	23.1949	29.5295	22.5849	58.3525	84.1667
YDL209C	CWC2		74.0006	47.2316	63.1983	27.7887	70.7846	44.3966	28.2287	22.6513	25.5878	30.8787	6.09194	16.699	31.262	26.1559	15.8758	57.2265	44.8455
YDL207W	GLE1		58.6758	59.7107	59.1243	65.6596	62.1696	70.0157	31.8578	22.9184	29.3879	32.5473	21.0203	44.213	34.386	34.2917	27.4504	58.7258	64.427
YDL206W	YDL206W		19.4523	41.0375	22.2544	46.8475	20.7522	34.4687	11.1685	18.7598	13.2331	8.80112	20.9298	31.1128	6.3617	8.94807	24.0986	19.2709	30.4918
YDL202W	MRPL11		74.7975	51.4551	86.4834	48.0268	84.7768	41.1063	43.6637	38.0583	34.0621	46.4624	24.7042	27.7884	35.8716	40.1478	32.0119	86.7882	79.2218
YDL203C	ACK1		44.5089	44.4764	45.3607	40.1792	41.6783	51.3967	20.3729	22.2174	16.4338	20.9433	12.8521	17.7539	23.7875	20.4026	17.3072	41.9586	41.6639
YDL200C	MGT1		41.3828	66.4352	40.8216	67.9253	41.8068	42.2539	20.101	24.9143	21.5409	21.7414	14.4595	19.5892	19.0155	19.0623	22.0733	33.7846	35.3742
YDL199C	YDL199C		12.2348	37.8228	14.5221	50.971	15.4042	50.2602	8.81342	29.4371	13.2889	6.62769	18.4583	20.4911	3.79681	6.95748	17.4034	14.8238	15.5106
YDL198C	GGC1		76.7718	216.358	80.2642	704.764	85.9932	792.659	42.2636	54.9923	28.8456	46.7809	31.0776	33.4526	24.9279	35.7581	47.5676	85.7098	80.5898
YDL195W	SEC31		100.221	112.681	109.684	90.9094	103.696	88.6607	54.7472	49.5406	36.6781	52.5792	96.2166	81.034	43.4294	47.9968	65.9432	119.459	156.54
YDL197C	ASF2		48.3645	71.3944	50.1659	95.047	45.4246	82.5778	32.5993	38.2957	20.9933	30.8233	66.8142	55.6074	14.491	34.6393	69.534	64.8977	60.3387
YDL194W	SNF3		16.8903	21.0091	16.0016	17.7866	18.0353	20.8668	8.01686	9.2739	7.03234	7.08034	17.2549	24.9922	1.3492	7.85508	9.77474	15.3278	15.0849
YDL193W	NUS1		65.5722	81.0081	63.8346	77.5111	73.9683	46.0716	39.3579	33.2166	33.4306	36.3002	61.1886	34.6776	24.0498	26.2334	33.8234	70.152	152.494
YDL192W	ARF1		294.268	224.7	292.539	221.276	305.065	116.729	141.109	81.5032	118.825	161.205	80.2865	88.0314	117.824	110.935	97.7187	294.432	373.463
YDL189W	RBS1		63.4236	65.8269	61.655	64.2694	61.1722	51.9739	30.5179	34.4251	30.464	31.695	20.5092	26.2963	27.0498	29.3129	28.22	62.3478	64.503
YDL190C	UFD2		55.2784	59.2199	59.887	60.4051	63.1086	46.4536	29.8042	33.8338	31.3525	28.2184	27.5245	33.8496	21.1562	21.3244	25.0094	54.3433	53.6343
YDL188C	PPH22		51.3938	58.8234	58.452	52.1589	52.1598	62.1207	28.3201	36.0449	25.5673	24.8935	33.8227	46.7785	15.9066	22.9513	34.1156	57.2041	58.1715
YDL185W	TFP1		142.659	176.212	151.295	177.135	141.499	176.867	71.2557	59.7329	88.4985	62.5376	59.9759	85.1982	52.3588	60.4112	62.0926	145.809	109.502
YDL183C	YDL183C		30.0215	34.3208	31.4945	39.3561	29.7129	33.9147	16.4118	19.6177	22.3508	13.7659	20.4084	21.1558	7.76637	15.1513	20.0863	23.398	28.9985
YDL182W	LYS20		196.545	214.395	189.127	257.657	169.051	463.996	81.2695	72.881	56.1903	88.9908	58.3963	99.603	103.569	106.667	86.75	200.942	138.832
YDL181W	INH1		126.346	358.872	130.831	277.847	114.038	272.599	80.7819	81.4995	29.3013	71.6528	177.557	187.497	50.1736	77.954	180.49	166.49	253.25
YDL180W	YDL180W		56.009	114.226	65.2784	116.959	51.4954	75.3071	28.3783	39.6182	28.5825	27.5434	32.452	37.6162	30.6435	23.0189	49.3487	57.3507	50.7133
YDL179W	PCL9		123.927	126.554	126.671	147.25	132.004	56.0561	60.608	45.4585	38.3586	58.3937	19.4664	40.3283	49.5887	57.6238	45.8387	131.083	90.4482
YDL178W	DLD2		43.3088	57.9267	47.6338	55.4157	53.9789	51.5678	26.8927	34.1198	40.8639	26.1196	21.5104	30.7369	31.6132	23.3198	37.7222	49.6882	67.3448
YDL176W	YDL176W		42.308	53.375	42.9801	42.1933	46.3285	26.7252	18.5463	18.8206	21.0194	19.2016	11.12	14.0583	16.2256	16.2871	14.6142	37.635	33.9318
YDL177C	YDL177C		57.3894	77.2237	58.2343	67.6362	53.9085	60.2389	24.624	31.5153	30.3365	25.9464	15.408	16.704	16.8351	22.1176	23.4544	48.7023	48.5003
YDL175C	AIR2		72.9761	66.4072	73.3244	67.0893	75.3707	83.3927	30.7598	41.4718	29.5749	32.1952	32.317	28.0582	29.2276	29.922	26.2272	62.5605	57.0185
YDL174C	DLD1		60.7171	120.385	59.5372	82.6452	57.6803	101.877	37.7609	62.5759	58.432	32.6207	65.7798	289.381	28.184	28.5772	51.2582	74.0745	126.219
YDL173W	PAR32		79.2877	132.405	76.7473	135.665	70.7291	195.931	38.9983	64.0694	51.9907	45.022	40.3293	39.3708	34.6165	38.5785	48.6843	84.6278	141.933
YDL170W	UGA3		31.6139	77.9715	33.0335	132.659	37.09	183.552	16.283	14.1395	22.5848	18.6877	14.2529	9.55104	14.2124	15.8599	9.57951	32.4798	26.3001
YDL171C	GLT1		105.284	242.297	107.176	222.247	103.635	299.735	46.3834	35.5745	71.501	49.4275	16.8894	37.9442	43.8975	55.6462	39.0445	104.414	76.5622
YDL169C	UGX2		9.57945	65.515	8.40929	116.854	9.16534	120.959	4.87503	11.6825	5.50806	3.65799	18.5517	28.192	2.78707	4.75044	16.858	7.87712	12.5393
YDL168W	SFA1		46.5156	36.1527	50.528	35.8463	46.5727	67.0508	24.3463	33.9272	27.6959	26.4243	34.1482	33.9143	30.1923	24.8185	54.0033	55.0539	51.2386
YDL165W	CDC36		78.4885	80.3832	76.0139	82.0932	83.7941	73.1596	34.783	32.5788	31.0021	37.0126	22.8909	25.8079	31.84	32.8828	31.1435	67.7492	67.7687
YDL166C	FAP7		117.589	29.6914	111.636	31.7979	122.797	43.7603	47.9944	37.7128	41.8927	54.7312	10.6315	19.7024	56.2892	43.0419	20.3929	93.5495	62.2989
YDL164C	CDC9		51.5495	46.1475	63.5142	42.4933	56.2324	35.2296	28.076	19.1653	12.354	27.1369	12.8468	24.9802	25.8014	27.205	18.1047	55.5483	51.3561
YDL161W	ENT1		104.635	103.45	114.629	99.0637	98.4023	105.602	56.3651	58.2062	31.9162	53.794	46.9175	61.8659	55.0505	51.1721	52.5821	121.19	117.428
YDL160C-A	YDL160C-A		61.5506	58.7698	49.9966	52.2686	57.2593	23.6886	25.6136	25.2034	34.3035	27.3616	20.6219	21.0183	19.6538	21.1536	18.1057	51.1611	69.2009
YDL159W	STE7		42.7556	55.1919	45.1341	60.7173	42.3863	55.8415	20.7301	30.176	23.9431	22.8394	21.7731	25.649	19.2447	18.3999	17.2348	42.9488	43.7558
YDL160C	DHH1		96.1451	118.7	99.578	122.888	98.5219	116.139	49.1615	42.4854	45.2808	48.085	66.2937	82.0499	41.7803	41.8062	65.8842	98.1124	154.961
YDL156W	YDL156W		50.1579	53.3929	58.1859	45.2303	51.11	45.3283	27.939	31.5356	15.7058	24.5204	17.5332	27.8838	25.36	24.6408	26.2615	53.5944	48.5842
YDL157C	YDL157C		53.8473	38.9139	54.4532	36.7689	63.1027	34.0911	28.9916	27.7774	24.9877	31.2383	16.5164	18.6605	16.0541	21.0264	17.5022	52.8111	45.5824
YDL155W	CLB3		84.8568	88.7914	87.7332	65.7134	89.1955	45.5029	44.9694	31.5314	25.0646	43.038	28.6358	40.3614	39.4517	37.4748	28.1732	92.672	83.7634
YDL154W	MSH5		23.2262	17.4075	24.4008	23.7178	27.1992	14.1717	15.4744	26.8017	13.6176	11.9136	11.1164	17.828	14.1733	12.6432	12.4919	22.7579	23.6365
YDL149W	ATG9		19.4891	39.9253	21.5801	47.6382	20.8262	40.3548	10.2051	18.2566	10.5536	8.09519	14.4608	17.0958	6.58052	8.74327	15.8353	19.3404	25.7261
YDL147W	RPN5		124.206	169.007	150.092	189.237	149.837	156.429	73.7084	89.6326	38.2546	81.2866	90.3437	88.3225	49.5744	79.1273	157.606	152.609	269.989
YDL146W	LDB17		26.5419	39.8073	30.001	46.7931	27.9816	27.4903	18.0483	46.1002	19.4903	13.5748	37.862	28.6889	8.88804	10.6951	23.0077	30.3436	67.0069
YDL145C	COP1		91.414	96.3125	101.617	84.4625	95.071	65.3567	46.241	31.1104	36.8142	44.1827	35.5131	45.9251	42.1574	41.5906	40.6528	98.0338	108.526
YDL143W	CCT4		135.003	82.3558	140.401	76.7576	137.548	106.858	63.6752	61.7797	46.2389	70.5902	29.3276	46.7171	79.6185	69.617	64.8939	142.065	106.628
YDL144C	YDL144C		58.9744	87.631	70.4851	75.083	68.2522	104.949	39.6123	46.4442	28.3997	39.6469	40.7507	42.7073	24.1369	28.4778	52.378	80.1769	88.313
YDL141W	BPL1		39.7369	53.161	45.1552	48.9813	40.5411	53.0762	21.9851	17.7347	22.0732	20.6321	18.2331	16.1328	16.1923	18.6165	18.533	43.2047	49.1885
YDL142C	CRD1		49.2054	86.2931	50.1313	88.0023	53.3571	66.1027	23.9886	25.9644	21.2913	22.342	33.2085	25.9971	11.1644	19.2123	28.5875	46.4029	54.077
YDL140C	RPO21		152.922	131.792	169.584	119.054	159.482	125.802	75.0426	56.1503	64.9338	78.272	58.7539	91.6272	95.8337	84.3333	103.153	174.541	156.686
YDL139C	SCM3		35.303	33.9524	33.1594	41.372	34.4283	36.3339	19.2173	21.6588	25.5567	17.4112	18.1781	17.2984	9.18865	15.5486	14.3641	31.2932	34.9797
YDL138W	RGT2		65.3358	113.585	66.7125	108.255	66.077	109.077	34.2733	41.3578	46.0017	30.6067	41.3738	33.2833	22.5426	30.4021	36.7427	65.9418	77.5927
YDL137W	ARF2		224.997	216.396	219.533	221.578	230.399	160.706	105.013	71.9716	113.292	116.855	96.3548	96.3721	62.0908	70.0026	117.377	227.249	359.197
YDL135C	RDI1		123.282	103.688	136.617	138.263	126.484	86.2525	54.5088	30.1219	58.1481	54.2008	37.5811	45.989	29.7976	30.9831	34.3831	105.596	96.8366
YDL134C	PPH21		96.2149	86.7002	97.1961	97.808	94.842	91.7325	48.8412	40.0277	51.8998	43.3451	41.7673	65.2789	39.7902	41.5258	51.0994	93.1972	91.8484
YDL133W	YDL133W		70.7681	68.7814	74.7299	74.6582	67.4827	68.4712	40.1256	34.9291	53.4909	36.3191	30.4292	43.3958	27.7857	32.2142	41.729	75.8604	72.3538
YDL132W	CDC53		44.3625	55.1186	49.7344	55.0391	50.6392	51.219	25.5302	45.2024	22.6342	23.8923	32.118	29.1679	9.84267	21.3072	40.0293	53.5907	67.1858
YDL131W	LYS21		155.371	151.979	150.832	249.366	139.883	380.994	63.7653	48.6486	61.0177	72.6972	32.6951	69.0185	77.998	73.6491	56.7908	153.779	106.071
YDL130W-A	STF1		28.767	182.026	35.0006	234.713	34.3513	224.785	32.7342	48.0106	34.4297	17.2394	161.785	147.785	3.49178	19.2841	124.81	42.3477	206.674
YDL129W	YDL129W		85.3898	33.3177	79.305	45.8458	93.6489	65.7869	32.4368	26.0466	37.7878	36.0394	20.9415	41.5633	49.6218	31.7001	15.9271	62.5587	50.0748
YDL128W	VCX1		106.338	117.824	115.298	122.853	112.62	120.358	53.7837	41.558	47.5462	53.0661	32.8525	51.131	53.3656	55.4224	52.4441	112.554	110.14
YDL127W	PCL2		100.764	109.582	119.65	140.813	108.665	66.5002	55.4419	36.9613	76.6809	54.8014	21.787	39.2759	54.1016	54.9638	37.9441	107.255	160.021
YDL126C	CDC48		134.951	278.227	172.971	256.676	151.518	269.772	84.6988	119.165	37.684	85.4271	128.067	160.541	36.5222	79.3057	213.452	201.011	251.941
YDL124W	YDL124W		92.723	310.185	126.058	229.943	91.0416	188.68	68.9714	120.364	31.5696	53.4894	463.162	243.081	15.7133	41.409	383.916	161.484	691.987
YDL125C	HNT1		143.764	313.652	186.348	242.762	182.151	183.786	101.971	148.596	50.8064	90.9197	411.93	159.58	35.2753	92.6008	425.367	238.033	1321.3
YDL122W	UBP1		116.648	35.1283	111.189	41.7613	120.907	51.5507	46.0346	61.3175	52.191	48.2121	14.8318	37.161	80.47	49.9969	27.4927	92.4261	75.6452
YDL120W	YFH1		74.6618	97.1413	83.2987	86.6701	76.0695	86.7146	40.3835	35.0256	44.9314	41.2191	38.3819	45.7421	30.3825	35.6866	46.3667	78.6207	183.619
YDL121C	YDL121C		94.3209	25.2892	85.1927	23.3875	102.877	25.1529	39.1241	41.808	34.8165	49.1232	6.67382	18.0823	40.1501	42.0688	17.4789	74.0315	73.8942
YDL117W	CYK3		80.4425	71.4087	90.4037	103.995	89.4607	77.296	39.5917	28.1324	32.5453	36.1012	15.7497	25.1466	36.2211	36.7226	26.9543	76.8149	43.4124
YDL119C	YDL119C		40.927	56.3945	41.3303	77.4276	43.4483	73.9745	24.2395	28.6517	30.8542	20.2168	27.2482	26.4189	10.6367	19.7948	33.7633	39.1014	88.2013
YDL116W	NUP84		77.1981	56.9243	79.2805	50.43	82.9417	38.0048	36.8364	28.6778	28.2856	39.1172	21.4544	27.0996	41.1584	32.4464	24.674	75.7481	68.5095
YDL115C	IWR1		56.9484	75.6425	58.1263	73.2143	53.8608	61.476	26.6497	47.9925	19.4642	26.5175	38.7963	38.2705	22.0308	20.9526	35.5564	52.7064	64.8452
YDL112W	TRM3		52.6168	9.03633	48.8988	9.48902	58.7454	10.4763	21.4758	21.3343	19.118	23.3701	3.31786	11.6591	34.5554	24.7234	8.6504	43.6004	30.5046
YDL113C	ATG20		28.059	74.0759	34.3386	85.6014	35.5873	86.5246	19.5517	24.481	15.0013	16.6619	44.5571	39.5193	10.0046	13.8835	31.236	37.3815	51.2858
YDL111C	RRP42		119.754	68.6042	112.025	56.3742	130.328	66.4727	55.1542	45.2725	42.2245	60.5133	26.2275	29.8949	65.8217	56.7819	32.7669	111.137	123.573
YDL110C	TMA17		68.6011	309.007	69.0858	299.272	62.513	323.168	46.8523	74.216	55.3148	32.8767	199.814	161.967	14.1719	23.4614	127.411	79.3271	165.752
YDL108W	KIN28		48.5092	48.4409	49.5466	62.6984	58.2742	41.8993	26.5722	30.3271	24.415	27.6959	18.8073	24.539	24.0119	23.4555	27.775	54.6872	61.0977
YDL109C	YDL109C		33.0386	47.4869	35.7676	49.0392	37.4298	46.1267	18.735	24.2092	21.6941	16.7876	19.7562	20.6811	14.9299	16.6063	25.7395	35.4383	47.4079
YDL107W	MSS2		39.6082	72.7165	40.3059	100.471	44.8067	46.6151	25.1091	24.8044	23.6702	23.3438	27.2776	24.7843	14.8631	21.1677	34.3371	46.1345	61.1117
YDL105W	NSE4		47.0867	54.0858	50.3581	48.5548	51.5685	41.4151	22.9142	18.977	16.1894	23.9074	13.9118	22.9482	22.006	22.8016	15.2734	42.8154	32.6437
YDL106C	PHO2		50.9638	86.3939	51.9844	79.9364	52.573	51.4001	32.4787	31.9299	27.0951	31.4462	40.0239	37.1598	31.5767	28.9918	36.9664	69.8056	67.0902
YDL104C	QRI7		36.9504	40.7535	47.7194	42.504	35.1094	44.8424	19.7295	17.8034	20.3259	17.7838	11.8022	21.7092	15.4908	18.381	13.0077	34.6633	37.8085
YDL102W	POL3		37.818	29.9089	39.3289	26.1576	37.7069	19.0329	17.7718	20.6601	13.9903	17.4375	8.97009	14.8916	21.5649	17.148	10.5976	35.8329	29.9866
YDL103C	QRI1		35.3041	54.8488	42.6448	49.6761	41.6694	36.8667	21.6348	21.9713	18.1836	20.4388	18.5904	21.8991	13.3948	18.5916	22.7708	42.3889	41.7925
YDL101C	DUN1		36.5731	47.5662	43.96	53.3421	35.5047	34.0003	21.7888	31.3105	11.6963	21.0806	25.2053	22.0587	14.3405	18.8621	22.0375	42.7163	30.0518
YDL099W	BUG1		67.3325	70.8761	75.5319	68.3381	79.8664	45.587	40.7389	53.9138	37.7141	40.3277	32.8633	32.6202	23.6585	33.5596	45.2882	72.7293	106.475
YDL100C	GET3		89.556	145.363	111.128	151.802	111.555	83.8307	58.8195	79.0213	37.22	65.3075	63.9881	48.077	33.3646	55.5255	91.5243	126.575	166.917
YDL098C	SNU23		36.0001	40.9582	44.8743	45.4332	36.6344	26.7656	20.0906	43.742	23.3696	21.6563	18.3101	14.7306	15.4785	15.3349	18.7408	37.1267	56.9165
YDL095W	PMT1		109.408	109.891	127.957	79.958	127.57	75.9437	65.0729	42.841	35.3015	67.2676	56.1737	42.7719	52.48	55.6129	55.2614	140.943	280.716
YDL097C	RPN6		107.179	175.538	123.799	164.784	119.17	143.778	70.8202	111.007	31.2994	72.0992	81.7085	78.8796	37.2312	72.2739	151.718	148.82	198.075
YDL093W	PMT5		31.7276	37.9722	32.653	32.8285	30.5595	22.6307	17.4958	20.7839	15.8579	16.1033	11.3179	14.7758	12.871	13.4691	11.1489	33.2826	65.5077
YDL092W	SRP14		117.23	118.778	104.756	125.552	114.121	91.0957	52.7562	50.591	47.6027	59.19	43.0027	40.7235	45.574	40.545	48.261	103.575	127.409
YDL091C	UBX3		33.9022	73.0821	38.7345	77.3872	41.7359	53.2346	19.6667	30.6691	20.41	14.9248	21.2124	29.5152	14.9071	15.9079	24.9808	35.7798	51.0351
YDL089W	NUR1		22.5291	49.1578	25.5078	56.1808	27.6663	38.8901	15.2341	21.5094	21.3787	14.2566	26.4105	19.1645	8.68953	11.136	23.8059	26.5468	42.6673
YDL090C	RAM1		32.0093	53.7103	39.726	55.4586	31.8893	46.2292	18.7986	25.5552	23.5688	18.6034	20.003	18.5145	12.6837	17.0691	19.8567	35.1688	30.6969
YDL088C	ASM4		79.3812	80.5722	77.4196	67.8008	83.193	39.1082	42.5798	40.8734	43.9322	41.4445	32.0443	41.2265	44.2213	37.7199	35.1033	87.6695	77.0874
YDL086W	YDL086W		95.3509	135.724	94.0415	122.951	96.0052	227.15	54.8639	63.236	97.6182	53.5102	60.7795	44.4186	24.5615	47.0387	63.6185	113.004	138.636
YDL085C-A	YDL085C-A		47.1779	60.3194	60.526	55.4171	51.1064	52.1557	27.072	31.955	45.695	24.8776	18.2196	10.3544	7.53432	25.5955	30.3136	46.5463	91.5141
YDL085W	NDE2		28.4405	64.0411	31.3315	63.3695	28.9374	89.5402	20.4485	29.5204	17.6338	16.4199	26.6935	40.6609	6.01449	14.4308	25.5597	37.631	54.8179
YDL084W	SUB2		157.353	130.228	158.58	123.729	171.302	74.2007	81.6009	66.2996	66.265	80.0732	70.4095	65.5116	64.7912	77.7275	58.2659	163.136	164.658
YDL080C	THI3		70.8392	57.4692	68.1696	51.1704	73.6532	50.126	36.0861	36.4178	42.0516	33.9981	19.7902	26.4927	25.8857	24.1104	24.5588	66.1482	71.7628
YDL078C	MDH3		45.4469	83.648	40.4759	69.1031	40.4651	79.6944	26.433	32.7693	24.7352	24.1006	50.293	87.5003	8.18055	20.3557	48.1834	52.0994	76.1735
YDL077C	VAM6		24.2516	35.6248	25.4665	35.0181	29.8817	20.7612	13.4432	15.0641	21.5641	12.2065	13.9555	14.9844	5.90818	9.59464	12.7311	26.0773	26.6813
YDL076C	RXT3		51.1904	73.731	52.0165	91.8138	55.6753	93.1981	26.1942	25.5592	40.3843	23.6125	34.6313	32.4654	8.78998	16.7803	29.1358	48.6028	51.6103
YDL073W	YDL073W		38.4723	39.5048	41.5022	37.0346	44.5119	25.0939	19.8938	21.7546	19.0279	21.0536	12.748	14.2875	22.803	15.5966	12.466	40.1436	40.3237
YDL074C	BRE1		103.413	76.32	104.019	67.1693	110.388	44.2427	48.1954	44.182	42.4098	49.8183	25.2093	35.5088	58.0582	42.056	29.5339	94.5384	77.809
YDL072C	YET3		99.829	176.168	99.1936	216.496	106.111	326.276	58.2828	122.585	39.3402	57.4534	121.416	78.8032	21.7261	46.9224	109.32	118.171	175.024
YDL070W	BDF2		193.086	192.979	216.662	196.157	217.373	251.539	108.156	134.122	62.7909	124.607	141.153	87.2879	84.4975	123.608	146.365	246.506	385.645
YDL066W	IDP1		77.8656	370.624	85.891	721.384	74.7975	811.979	41.0991	46.2185	40.5877	41.5976	45.0061	82.8588	25.7984	33.9142	39.5591	90.3631	81.901
YDL067C	COX9		164.866	390.188	160.811	568.911	186.826	848.201	75.6567	62.7108	49.2568	85.2221	87.4249	113.361	43.4322	67.5092	60.8406	143.984	151.245
YDL064W	UBC9		81.3193	55.4902	78.2144	54.663	81.4236	45.8088	34.7669	35.7426	26.3922	37.8049	25.3778	24.3088	25.9865	32.3495	29.2913	66.5189	60.0468
YDL065C	PEX19		67.4931	93.201	68.9425	101.821	72.0457	74.9868	35.8283	36.9617	34.5622	37.3355	28.8075	38.3184	32.0625	30.4555	35.0782	73.5699	72.2342
YDL059C	RAD59		27.5136	36.4586	28.775	45.5224	30.869	29.5622	17.9628	34.4461	15.9721	16.0955	11.2123	14.5768	15.6786	13.0229	40.4869	31.2791	37.3209
YDL058W	USO1		40.3965	38.9696	41.4401	38.1814	47.4523	29.5956	22.2237	23.6168	23.6328	22.478	13.1762	21.8609	17.0806	17.5381	19.0301	43.6972	42.1806
YDL057W	YDL057W		28.1104	69.2305	36.4088	107.586	32.7713	149.005	18.2555	25.8439	25.2866	15.9691	21.4274	19.0034	10.423	15.4188	23.6647	36.6471	40.3735
YDL056W	MBP1		65.722	65.7867	70.3594	59.0232	69.0306	45.4043	34.725	31.9991	30.4431	31.1055	27.1707	38.1323	29.3588	26.7703	27.9172	70.3002	62.0319
YDL055C	PSA1		725.842	579.473	730.37	693.389	783.206	495.348	302.676	185.935	156.419	323.243	61.1371	197.03	504.71	338.307	216.652	892.742	930.548
YDL054C	MCH1		23.5872	43.6291	23.024	102.667	28.3209	177.479	13.5295	26.0587	13.6192	13.5034	19.7744	17.9504	6.32416	13.0922	21.5833	26.4202	29.2761
YDL053C	PBP4		65.9819	68.9814	66.9662	69.0107	50.5543	75.1967	39.7951	41.1035	43.9882	39.4813	27.7047	36.0748	37.0807	32.1194	31.9025	65.7388	59.9524
YDL052C	SLC1		130.558	126.646	119.27	122.206	117.398	121.609	69.6637	74.1219	53.5822	67.2571	55.9753	58.0887	45.8266	50.1567	56.7978	137.542	174.101
YDL049C	KNH1		61.5649	58.4194	50.5336	76.4753	55.1108	77.6152	28.0642	33.1694	26.9214	29.4246	24.3736	36.7264	18.147	29.4368	45.9449	50.8023	62.1235
YDL048C	STP4		56.8891	92.7572	44.6251	74.587	56.4252	116.595	29.6162	35.2391	20.2621	22.5587	55.5637	59.1998	9.8158	27.4451	41.0975	62.6745	62.6377
YDL047W	SIT4		119.639	101.209	120.245	93.7832	119.525	125.871	58.0334	49.2109	45.9084	56.1726	40.8852	52.354	52.0359	48.2193	37.6238	115.866	92.436
YDL046W	NPC2		131.979	222.115	128.003	217.266	116.421	234.83	65.7222	87.7338	63.8487	62.3832	123.222	108.221	30.2496	46.5114	125.168	127.461	154.547
YDL045W-A	MRP10		94.1488	142.295	108.497	138.808	102.379	111.432	50.978	53.9606	56.0257	51.697	67.3628	36.2172	30.8659	44.7447	64.136	92.7698	199.89
YDL045C	FAD1		46.7381	68.8149	47.9366	77.2482	48.5229	76.1332	24.7256	27.636	22.5613	20.9287	23.5082	27.2995	14.4856	17.495	25.2103	42.125	111.778
YDL044C	MTF2		51.5464	47.1347	52.4975	44.0067	50.4687	34.59	27.1409	28.0723	30.0614	25.6163	17.8588	20.917	23.3549	21.6037	21.3298	47.9063	61.2424
YDL042C	SIR2		58.304	29.8627	57.1299	28.9102	56.8204	29.3886	25.5453	24.2822	20.43	28.7298	8.8757	17.9007	22.8414	20.9269	12.997	48.2769	41.804
YDL040C	NAT1		64.3336	47.9519	64.8169	38.1919	62.6077	39.1742	30.5	25.8271	29.534	31.0969	17.7723	23.7139	28.5255	27.5558	20.9462	60.2851	55.8233
YDL036C	PUS9		80.8187	45.4392	63.5313	40.567	83.873	33.7923	31.517	42.5041	28.2686	35.672	18.0163	14.8843	39.7062	36.887	27.2512	58.6699	57.6313
YDL035C	GPR1		52.6086	81.6805	56.8289	104.409	58.9425	184.401	29.5044	32.8093	39.3635	27.9809	36.1911	34.6311	25.7706	25.9215	33.8893	58.3531	58.9132
YDL033C	SLM3		96.7871	110.879	104.873	111.285	94.8108	279.983	49.1439	68.6666	39.2563	47.1412	27.3935	42.4802	48.0077	42.8856	38.9075	99.7525	91.0194
YDL030W	PRP9		47.2516	37.9911	48.4571	48.6604	58.3252	43.6143	23.7137	26.7751	20.9743	22.9213	17.3373	25.1005	29.6429	22.0559	21.6696	42.5395	40.984
YDL029W	ARP2		83.6296	131.1	96.3626	142.088	91.8923	150.827	47.7796	58.446	33.0901	45.6072	61.2597	60.449	22.3475	43.5705	65.7872	103.478	110.728
YDL028C	MPS1		56.048	64.6642	61.1156	60.5555	65.7898	44.4078	27.867	30.2888	20.2303	28.1785	26.8924	28.3034	19.6204	22.4202	23.4987	56.8525	47.7945
YDL027C	YDL027C		23.9458	56.7472	32.1497	70.8356	25.2492	55.8193	19.0642	24.8256	15.2769	13.9007	35.7764	29.1829	6.64919	10.1626	25.2961	30.7683	72.3065
YDL025C	RTK1		34.1712	74.7005	36.9983	107.071	37.5222	150.199	21.759	31.0746	21.4844	18.705	45.2797	46.3318	9.52092	16.2743	63.2881	38.5041	47.3599
YDL022W	GPD1		85.5212	295.552	124.025	216.325	89.6522	320.436	88.2448	86.1372	36.1357	48.2374	673.111	529.615	14.9819	53.0758	217.107	200.543	593.082
YDL021W	GPM2		31.4671	76.6453	32.3749	105.29	28.0493	47.9466	18.226	30.9238	15.8964	16.3781	66.14	57.3883	4.67102	12.122	35.398	29.3805	47.0067
YDL020C	RPN4		133.551	138.166	174.448	179.767	146.296	237.59	91.0586	311.105	40.6391	81.0062	389.207	154.362	91.9945	95.0591	316.914	192.727	174.48
YDL019C	OSH2		35.3952	64.7447	40.5864	54.5615	37.312	56.3408	23.3308	38.0777	21.0837	16.8866	84.0566	69.2699	8.18836	15.982	47.0387	42.403	46.6521
YDL018C	ERP3		39.6	58.5265	50.0301	55.6638	41.0033	36.0509	26.953	24.3519	18.797	26.2976	36.8448	34.1526	13.1608	26.3064	32.6945	53.3477	41.2528
YDL017W	CDC7		35.6685	43.1498	37.6504	38.9522	37.5923	36.2845	19.3252	22.1686	16.1646	18.98	18.4466	15.2589	15.9629	17.863	17.4868	37.593	31.8336
YDL015C	TSC13		105.891	85.1739	104.741	100.57	117.521	71.5122	54.8246	52.4357	45.6374	54.1826	46.0931	52.3075	49.2183	38.7421	39.6813	102.325	85.3999
YDL013W	SLX5		57.4402	57.2279	64.3823	59.8746	59.9182	94.2484	32.0569	32.9371	36.7401	30.8576	27.0727	32.7888	36.7085	27.2605	27.3216	59.9055	56.3014
YDL012C	YDL012C		117.212	103.831	115.917	72.2125	109.954	76.8992	62.5171	72.1801	46.0132	62.5426	48.6337	38.6919	48.9656	53.8545	41.1974	128.431	153.11
YDL010W	GRX6		61.2671	139.335	66.8256	118.415	60.5431	79.4652	33.1309	31.6751	17.4252	31.8489	38.7305	25.6881	21.946	25.9047	30.6144	59.0431	69.6213
YDL007W	RPT2		107.263	167.477	131.533	162.859	132.092	163.095	63.8169	143.755	22.72	66.1958	69.9604	59.3393	38.6906	51.3481	117.693	127.239	147.996
YDL006W	PTC1		64.3411	77.2117	66.3064	71.6325	64.3389	37.9562	35.882	55.2278	23.1985	33.8205	29.6271	34.657	27.9782	28.3623	32.2582	68.2632	83.0218
YDL005C	MED2		70.7984	74.8505	72.4028	59.261	68.2113	53.853	36.3329	48.29	25.0651	34.6491	37.6373	40.4236	29.2879	33.8016	31.2991	70.5981	85.6551
YDL003W	MCD1		117.632	119.443	149.324	98.441	142.297	38.4873	68.75	34.853	17.5316	57.95	24.3228	55.8458	92.2546	57.8182	28.4746	152.89	124.282
YDL001W	RMD1		57.9934	64.0046	57.41	61.7285	52.9839	42.286	28.4005	28.5189	19.1358	28.4215	18.175	17.4028	19.3963	23.0453	19.6208	52.2475	48.2609
YDL002C	NHP10		81.6938	93.3736	79.2925	102.9	82.5357	72.841	37.7195	40.5407	32.7227	39.8237	47.1305	32.1174	26.657	31.9227	36.0303	65.4245	73.8116
YDR002W	YRB1		197.379	125.809	193.841	181.284	232.777	308.225	92.9546	77.3501	70.1462	100.513	96.6363	58.5319	129.233	99.1791	79.4334	170.271	131.63
YDR001C	NTH1		52.564	166.335	57.0824	276.545	55.4818	444.628	35.2808	53.6075	47.0953	22.6039	203.938	149.476	28.2303	26.4776	105.84	64.6768	88.0886
YDR003W	RCR2		52.1618	130.546	59.513	183.598	63.6542	174.323	43.9013	87.7341	29.482	40.7612	160.672	63.9351	19.6872	33.7223	153.639	76.0216	79.9605
YDR004W	RAD57		65.3064	105.84	67.497	95.5587	70.1245	50.2033	36.3406	59.7733	28.1648	35.2993	31.1389	30.0765	25.102	33.6424	39.4114	67.5151	76.4266
YDR005C	MAF1		60.9889	105.428	65.1922	95.9835	72.1774	54.8912	34.694	45.8347	24.9005	34.8045	57.5826	41.6542	21.6005	29.7875	39.1703	65.2096	82.7974
YDR007W	TRP1		94.3577	125.118	81.1718	112.552	76.5591	132.123	50.4102	62.9194	27.5446	50.0692	58.3457	107.771	59.3541	98.1577	137.904	96.1038	98.0292
YDR006C	SOK1		105.124	79.1624	99.9092	67.602	114.138	104.331	46.5146	51.4419	31.6497	46.3217	37.3808	49.1187	58.806	45.2728	39.7643	90.4524	74.8443
YDR009W			47.3787	41.878	51.5054	36.2202	51.0125	33.468	29.8675	85.1885	18.2882	25.9722	28.648	19.0287	6.57074	64.8042	94.8306	59.6627	61.1024
YDR011W	SNQ2		438.78	330.624	449.804	241.242	413.665	226.568	166.735	166.037	111.337	214.045	225.513	82.8695	66.3318	235.504	405.159	607.012	349.077
YDR013W	PSF1		93.6747	76.7589	91.0974	78.4138	86.9237	46.0085	45.9065	29.7719	32.8236	42.2117	22.7999	29.7615	37.7848	29.8276	23.888	82.0943	74.5129
YDR016C	DAD1		52.4681	107.852	59.9882	146.565	59.4447	92.4852	32.981	34.0801	18.8883	31.3676	46.9715	28.9705	10.9364	25.8183	49.2866	66.9329	93.8744
YDR017C	KCS1		95.5324	86.2069	92.1741	82.0336	95.8983	58.993	44.1745	34.1691	30.7438	42.121	19.1383	40.2049	42.3961	44.5765	34.1042	86.2992	88.244
YDR019C	GCV1		23.567	43.0636	20.845	200.003	20.2824	310.638	21.4462	22.4242	47.7067	7.71644	15.1892	47.9218	39.9749	18.1874	33.048	20.5778	21.3421
YDR020C	DAS2		62.794	26.0565	55.0576	60.8655	71.6684	78.1169	29.4319	22.9277	29.863	30.2728	5.55218	15.8419	31.7851	28.5174	16.9847	46.0521	30.9522
YDR022C	CIS1		38.4631	69.5952	36.5426	113.935	40.1918	73.0776	23.0693	22.3737	20.5545	20.3477	25.6132	23.5653	22.869	21.7106	20.9847	41.1385	60.3629
YDR026C	YDR026C		77.1848	57.4815	82.8353	64.5607	76.1893	56.331	37.0049	32.2123	41.0333	33.721	17.0076	22.8266	37.878	32.3167	23.0932	66.8405	92.7182
YDR027C	VPS54		47.5126	85.4581	53.092	76.3164	52.7191	45.9099	27.4379	36.9459	25.2227	24.7254	36.8367	28.3762	12.1236	20.422	28.4663	51.9264	76.238
YDR028C	REG1		76.1091	104.27	83.3181	107.03	82.3877	118.777	38.8685	38.9629	40.0005	34.7746	43.2802	53.9252	45.2747	32.069	42.9375	79.8934	79.7666
YDR031W	MIC14		21.5861	43.3407	24.6899	55.7424	39.0411	43.8354	14.8374	22.0921	15.4154	10.8462	41.3584	38.0858	4.54512	8.45937	25.538	22.9358	28.4725
YDR030C	RAD28		49.9935	47.5559	48.2123	53.5635	54.6019	37.9517	23.452	28.0929	21.4815	22.4239	26.8975	39.1989	23.7651	26.063	27.4886	48.7981	55.218
YDR032C	PST2		33.7066	108.736	38.2117	121.092	31.6393	153.367	29.116	52.3895	16.7897	18.7843	81.1489	100.27	3.46127	16.4688	146.034	47.7943	51.1256
YDR033W	MRH1		544.368	407.996	611.658	503.659	636.545	243.772	219.33	114.809	71.914	152.773	124.409	272.963	434.433	204.559	83.4679	608.87	170.711
YDR034C	LYS14		85.2496	91.3795	92.9543	129	91.2273	141.749	38.5777	46.1048	46.6186	35.1995	25.8018	40.3236	42.4343	34.6134	23.3952	76.0079	51.3668
YDR035W	ARO3		90.2902	69.3733	95.9286	314.491	95.1904	616.605	43.7917	37.8749	47.4591	50.8757	24.2692	32.5459	51.5127	38.8356	40.1287	82.9235	62.6777
YDR036C	EHD3		43.8096	52.8813	45.2368	72.0579	47.1699	81.3593	24.2787	38.4832	21.5497	20.9447	18.1834	21.7872	23.312	23.0103	25.1054	44.7716	46.4401
YDR038C	ENA5		57.2095	148.563	58.4622	72.3979	60.1233	65.9456	27.064	33.2669	30.1139	27.453	27.4963	30.7355	25.4928	29.2251	31.7385	56.1406	51.8642
YDR039C	ENA2		54.4986	155.051	54.8732	73.3653	55.4445	61.5597	26.0602	32.7407	28.7518	26.6361	27.7634	30.4851	23.3692	28.1997	31.1333	53.9645	51.3928
YDR040C	ENA1		43.2525	167.946	44.1344	65.2431	44.2197	50.2814	20.913	26.7619	25.0745	20.3916	28.7214	27.7448	19.696	22.5659	26.9296	42.702	40.4959
YDR041W	RSM10		71.5764	165.62	70.221	180.465	72.9154	142.449	38.6696	41.902	28.5957	40.1991	49.9192	39.2429	25.1285	29.6829	49.3814	70.3212	76.3645
YDR043C	NRG1		107.42	158.391	90.6189	195.331	82.602	123.334	59.2695	101.607	258.697	49.1058	175.571	118.489	144.2	57.3854	161.041	120.797	167.106
YDR044W	HEM13		49.8831	51.6952	38.6514	33.5803	35.3021	38.693	24.4364	22.8745	54.6682	21.0295	12.6001	16.7867	10.197	17.4279	14.599	41.8385	54.425
YDR046C	BAP3		162.358	390.311	181.192	128.227	149.876	72.7319	80.5678	111.662	25.6918	75.1103	29.0763	62.4319	27.5692	66.9136	112.257	199.56	130.808
YDR047W	HEM12		120.499	151.193	128.737	57.3406	113.381	35.32	68.532	71.7208	33.741	68.155	50.5523	41.9654	46.2209	89.7153	76.1537	137.472	182.324
YDR049W	YDR049W		60.5044	48.373	56.2458	46.2925	63.8754	45.3785	26.152	40.4825	20.6415	27.4357	14.0358	20.967	28.9599	25.2424	21.7117	51.2937	46.4134
YDR050C	TPI1		1047.54	1122.63	1066.27	1125.96	923.402	1139.82	452.314	431.853	341.702	503.831	719.615	277.191	790.811	369.33	345.371	1147.7	1333.74
YDR051C	DET1		83.465	89.2293	83.861	78.2334	78.0883	61.3884	40.2996	48.1984	33.3224	37.0349	50.4809	36.8312	46.2598	32.8796	36.8312	74.4657	78.6313
YDR052C	DBF4		79.7483	83.4345	82.8796	66.1352	79.9674	51.7805	40.5361	32.9562	30.0704	40.7987	24.6407	27.5923	38.0459	38.8457	29.2162	84.8	69.3851
YDR054C	CDC34		109.965	110.959	98.4514	115.498	108.997	93.8468	51.1015	50.6126	48.0285	52.15	60.9896	62.7771	56.7945	46.3308	82.4843	95.4695	77.0779
YDR055W	PST1		144.862	221.314	167.01	604.774	169.574	1476.26	73.7921	61.8955	95.9552	54.6566	38.8383	96.7044	91.779	81.2722	124.147	195.514	122.091
YDR057W	YOS9		35.7656	36.4746	34.1048	35.5949	39.8526	28.1019	17.3683	21.2265	19.737	16.9606	12.9568	21.7176	12.1152	14.3367	17.9863	34.077	35.4102
YDR056C	YDR056C		80.9483	93.901	73.7496	114.18	84.5534	117.281	39.1921	40.102	31.7357	36.2071	31.569	44.645	33.3326	31.7331	38.699	78.3901	79.1185
YDR058C	TGL2		11.7224	28.0013	18.2445	40.3694	16.9241	29.0608	8.20073	12.4518	9.88771	7.3193	14.8573	20.4262	9.62339	8.88026	15.0542	13.8186	22.0698
YDR059C	UBC5		27.4354	76.9814	32.8533	103.481	36.3794	112.127	18.9687	58.1152	17.6562	18.8794	32.0363	28.4495	9.18519	12.8258	67.1145	33.5172	54.4435
YDR061W	YDR061W		53.0281	82.3869	58.4788	73.0351	57.9117	65.9701	24.4073	26.5392	27.6817	26.4127	39.1331	24.8586	19.5389	23.7997	26.8931	58.7254	65.3043
YDR062W	LCB2		85.8022	67.0951	83.1114	66.955	86.615	58.4404	43.0173	31.2243	49.0205	42.7451	30.4863	36.7323	42.7198	37.891	29.1691	85.766	77.2934
YDR063W	AIM7		111.641	117.237	113.601	139.426	114.363	92.3366	59.4194	30.2772	74.9851	48.8491	66.6859	54.1278	21.246	39.0313	56.6029	102.593	126.914
YDR068W	DOS2		45.6092	68.6919	53.9125	84.9097	62.1835	67.9854	25.3253	27.3549	31.7221	28.9194	24.6369	23.7247	19.5596	21.1304	28.7447	48.8199	59.5992
YDR067C	OCA6		58.4986	84.1428	65.3289	99.2546	65.0555	67.4394	31.4095	26.448	37.0274	30.8074	32.822	34.1969	19.2443	22.1166	32.4515	53.7494	67.4688
YDR069C	DOA4		31.5595	59.1883	35.0491	56.4556	37.6663	35.6923	17.9658	21.0246	26.8343	15.1925	28.7824	30.8177	11.4922	11.1318	33.2871	32.7424	70.9742
YDR070C	FMP16		42.1168	90.4008	50.1752	129.649	48.7175	101.657	25.3792	30.2832	25.7679	21.7963	49.7793	120.866	9.40517	17.7499	63.22	45.6827	67.9525
YDR071C	PAA1		101.82	120.143	102.645	136.13	103.916	97.162	48.5113	53.8046	37.8987	54.5949	82.9774	52.8765	26.9135	43.1772	61.0039	99.7025	111.064
YDR072C	IPT1		111.336	142.021	117.716	102.912	116.278	78.4103	63.5021	74.927	41.5818	53.6633	63.5512	60.6694	32.6788	63.3419	70.9504	120.05	131.786
YDR074W	TPS2		51.4346	174.613	62.2796	146.066	51.9584	133.356	49.0203	60.8169	40.1561	26.5484	584.25	400.634	9.22869	25.8731	207.053	90.6679	124.6
YDR075W	PPH3		65.366	38.6592	60.9994	43.4294	70.1257	40.3169	26.9703	20.7431	22.6498	27.7435	11.8441	18.8001	43.1864	29.7024	17.0317	52.962	58.8438
YDR077W	SED1		843.011	1549.22	783.699	1792.56	745.505	2042.28	349.483	331.216	1165.71	283.88	609.771	1594.35	441.244	431.34	757.323	1103.72	1490.23
YDR079W	PET100		64.6349	93.985	65.0476	121.928	69.5651	70.1959	28.4822	25.382	31.9952	28.8639	40.6174	26.3829	17.6384	22.499	35.7712	47.5019	53.9563
YDR078C	SHU2		173.798	333.668	188.168	418.359	188.14	559.668	63.263	64.1463	155.645	51.7149	117.052	207.652	58.6532	73.1331	128.135	165.877	241.971
YDR080W	VPS41		25.435	30.1381	27.0987	36.67	30.3485	29.5571	12.7609	13.4675	14.842	12.1026	11.7664	12.2005	10.5479	9.8024	9.91159	24.1111	22.4003
YDR079C-A	TFB5		64.9088	82.6719	71.5922	111.831	66.5742	79.1008	28.37	27.2315	33.8323	28.7945	36.8547	25.6154	18.402	26.3566	37.2767	46.52	55.7126
YDR082W	STN1		52.4581	42.5796	52.2997	40.0989	55.2164	30.8729	25.3675	21.3401	24.5792	28.1791	13.7263	20.5791	27.9891	25.2886	15.4486	50.7203	48.595
YDR081C	PDC2		47.6434	42.6684	52.6477	40.7739	49.2467	34.3584	23.2515	25.4203	25.241	23.9705	13.9071	18.5919	28.9631	20.9889	15.4122	45.8273	42.1687
YDR084C	TVP23		48.1808	62.9748	51.561	64.4955	51.3615	35.5697	26.1132	25.0445	22.0787	24.7483	27.1078	29.5239	18.0042	17.4818	24.1764	47.4205	63.8401
YDR085C	AFR1		22.1101	52.7278	23.9932	91.922	23.9712	105.035	15.433	24.862	35.3583	11.2662	34.006	71.0429	3.11582	12.7902	39.2452	24.5465	39.1084
YDR086C	SSS1		144.214	152.565	148.827	205.176	167.348	146.516	76.1849	51.951	87.8008	88.9117	84.4523	68.6254	51.4515	77.9952	100.97	146.786	229.158
YDR089W	YDR089W		30.8229	148.393	41.2701	101.098	34.2816	38.9948	25.7786	31.3739	16.8137	18.6024	23.5377	19.3367	13.8526	17.0446	27.7905	49.1595	26.2174
YDR090C	YDR090C		48.3037	281.347	51.2595	300.503	52.7549	206.067	25.7272	33.4207	25.6076	27.326	18.8732	23.0741	23.027	23.5862	24.5412	54.3136	49.1566
YDR092W	UBC13		88.1657	95.2957	98.7144	107.274	91.9481	84.9749	50.7905	77.0594	36.6345	45.7102	29.4681	27.8674	41.5762	40.297	57.404	95.8693	143.263
YDR093W	DNF2		67.0796	58.0289	68.3946	40.9232	66.4166	36.0646	33.7244	27.8073	26.0626	31.7832	29.9153	35.2729	42.8816	30.8635	32.9737	73.5512	77.4921
YDR097C	MSH6		45.102	34.3065	49.9423	34.1716	47.6683	21.6047	22.3547	18.9795	9.06004	21.5557	6.29386	21.7095	32.8349	21.9952	9.07757	40.6659	23.099
YDR098C	GRX3		85.6637	99.772	92.4578	89.0876	88.0238	76.9099	45.8966	39.4656	38.312	52.0457	25.2766	29.8509	32.7096	39.7671	38.6554	88.4139	138.617
YDR099W	BMH2		107.88	240.403	122.761	253.723	119.677	220.739	65.9501	96.1553	59.6939	63.1438	133.006	126.911	33.5981	53.087	112.727	139.349	152.942
YDR100W	TVP15		35.5615	92.0771	45.4967	93.1562	42.6287	73.5824	23.9218	37.2388	21.6158	21.592	63.0482	40.6184	8.07731	23.6538	63.5732	44.4598	54.8646
YDR103W	STE5		65.0747	58.9891	72.6944	58.3603	72.0131	57.7657	29.1162	31.1146	27.4479	29.1385	24.0957	29.3387	39.1611	25.7167	26.6751	63.7213	61.6563
YDR104C	SPO71		22.1121	24.8547	24.019	25.8179	27.0806	23.1272	11.2982	16.5082	13.5086	11.4088	7.90073	11.4499	13.903	10.9451	13.5125	20.8269	22.6912
YDR105C	TMS1		32.9115	48.6618	34.7666	54.955	30.1633	51.2425	16.6191	21.9465	15.397	16.4768	20.0369	23.0488	10.8611	16.5464	23.3419	33.9455	40.2088
YDR108W	GSG1		36.5641	40.5948	35.152	48.8556	44.694	44.6601	17.5276	62.4334	16.4724	17.7483	12.6086	17.6996	16.0022	16.2964	14.0701	34.2931	32.1328
YDR107C	TMN2		50.4949	50.9021	48.7251	62.2189	53.013	83.6164	27.1761	80.511	29.6909	23.3026	23.315	24.8507	28.216	24.047	20.7653	49.5319	47.2871
YDR110W	FOB1		59.0367	20.3183	59.2531	27.3992	68.8138	36.4437	23.2028	19.5852	22.1315	27.026	6.60876	14.0413	31.6637	24.4525	12.403	46.8441	35.8688
YDR109C	YDR109C		31.5816	35.6639	32.6496	34.7707	32.5183	33.2575	17.7148	21.3655	16.662	16.6859	12.602	19.5906	13.4833	15.0292	17.6935	33.5277	32.1119
YDR111C	ALT2		58.6336	32.324	44.409	28.3952	47.4511	29.8667	18.4582	15.3509	23.1766	26.0195	14.6714	14.351	12.1111	18.4022	12.4874	44.0503	37.4534
YDR113C	PDS1		54.8074	86.4043	54.4512	78.4277	55.6611	63.577	33.0545	28.395	30.3123	31.7408	26.217	28.1331	27.6716	38.0798	31.5972	70.9923	58.8047
YDR115W	YDR115W		85.1456	118.414	73.6894	118.866	78.3775	122.244	35.0757	40.534	31.6171	42.9776	56.0663	30.8076	24.0393	35.1891	48.2314	78.8311	84.3386
YDR116C	MRPL1		60.2623	79.3647	64.6615	83.5367	62.0778	75.9677	36.2497	33.7969	29.7017	33.0176	36.282	39.2653	24.5344	28.6397	34.5036	70.6167	65.4379
YDR118W	APC4		40.0859	43.0067	40.3295	45.5422	42.1542	26.8695	20.54	19.9697	19.6076	21.2178	14.2112	13.3912	13.9414	18.9435	17.6057	38.1022	35.6208
YDR117C	TMA64		38.0718	55.0985	44.8427	53.9945	42.8223	36.8883	19.7147	19.6944	17.8737	20.1424	19.2546	18.1106	18.3745	17.1555	22.9758	40.2198	66.4957
YDR119W-A	YDR119W-A		30.954	124.453	27.9026	94.1944	32.0026	97.1619	17.9126	22.0732	70.3966	9.07871	173.805	78.1651	5.93017	12.7405	51.0775	23.4943	49.4995
YDR121W	DPB4		70.3602	35.9687	58.9188	26.2332	61.3918	37.8485	30.1132	31.2413	26.6429	34.1321	12.8611	17.3083	34.0272	27.1636	16.8914	55.9877	46.9292
YDR120C	TRM1		90.7974	9.19874	81.6153	13.1661	93.5532	32.1951	30.4823	15.6988	35.6203	36.6778	6.67536	16.1443	54.6371	37.1651	7.082	58.6756	28.623
YDR122W	KIN1		41.2522	101.199	49.2392	90.9361	42.9737	110.025	26.5658	39.2969	16.4838	20.3715	51.696	66.8844	11.3328	19.6504	52.7583	53.1431	62.1157
YDR123C	INO2		56.3485	29.5157	56.9857	27.5816	55.1087	35.102	24.6972	25.8864	14.8558	31.2976	35.0556	18.1237	45.2857	25.7077	14.3929	55.0968	58.8653
YDR128W	MTC5		42.1766	49.3622	45.0856	47.3241	48.4225	34.5835	18.8557	15.7042	16.1748	19.1223	15.8754	18.8886	17.458	17.6137	17.5105	39.7783	44.3729
YDR129C	SAC6		91.5237	119.193	101.013	120.47	95.2408	149.905	43.6578	46.5125	39.2371	39.9635	104.357	103.134	29.2847	39.4898	78.3784	101.463	117.956
YDR130C	FIN1		57.5936	92.0118	63.766	78.7644	69.0662	47.1767	32.8989	29.2952	21.5274	34.0974	49.1868	33.7392	23.445	27.0248	36.2781	67.556	67.8814
YDR131C	YDR131C		28.3426	43.7124	28.2697	57.0455	29.7191	34.9022	14.5837	16.125	17.0341	15.4431	15.6591	13.5443	12.3416	12.3599	14.3146	27.2656	33.571
YDR132C	YDR132C		46.1927	56.1761	48.258	67.1601	43.9069	43.1283	21.1257	33.7216	23.4372	21.984	12.7257	27.3453	25.9067	18.2523	59.6301	40.9391	57.4053
YDR135C	YCF1		61.9974	73.0658	65.3517	93.771	66.6711	69.3967	29.3204	20.6845	34.7228	27.3296	45.4368	47.2703	46.5263	32.2275	122.415	63.0359	62.8694
YDR137W	RGP1		39.7176	50.6855	47.2046	60.6066	46.9207	47.3005	20.7896	15.0462	20.0662	20.8261	18.0568	23.5151	18.6693	18.342	22.4539	42.6829	40.5856
YDR138W	HPR1		53.8402	48.1804	59.1004	55.9208	56.3788	50.3675	25.6264	28.3169	27.6539	27.6904	15.1572	25.2054	21.7484	25.7885	22.8116	52.2707	53.6572
YDR140W	MTQ2		63.2049	50.9581	62.0308	48.3958	58.8248	42.4684	27.3341	23.393	24.7536	30.6299	16.7657	18.1707	25.9445	28.8063	20.2927	54.724	54.1258
YDR139C	RUB1		55.6833	67.1087	66.8877	77.9297	74.8072	49.6369	31.4656	33.8235	26.7817	37.7588	32.6579	27.6512	22.7614	27.2674	39.3162	62.5116	79.259
YDR141C	DOP1		42.4585	47.8428	42.5995	44.0314	40.6237	32.5495	21.0004	21.3351	21.9356	20.2688	20.4055	20.1778	16.8329	18.1852	19.4007	41.9958	47.9372
YDR142C	PEX7		38.8058	55.8617	42.6526	57.2653	41.8122	35.1567	19.9549	21.1592	20.7169	21.1199	20.0182	21.6578	20.4919	19.9378	21.5056	39.5994	42.9928
YDR143C	SAN1		77.338	62.0786	77.894	78.9412	82.8266	91.1063	36.4651	32.5306	34.6666	35.9875	16.9683	30.6461	41.8946	38.424	28.7153	72.418	54.2051
YDR145W	TAF12		75.0632	70.5875	74.6097	60.1026	74.2558	61.5594	37.5671	40.4512	28.7828	39.6341	30.5951	35.856	39.1338	37.4725	34.2428	81.2919	76.9068
YDR144C	MKC7		85.872	41.399	85.8026	37.9448	87.2421	23.4634	40.8366	28.951	29.3833	44.6644	13.6087	21.7459	30.3565	38.9766	19.363	88.8741	76.0522
YDR146C	SWI5		74.3458	87.7755	71.5789	80.2463	68.6748	24.7726	35.2233	27.6668	17.4115	31.6798	29.5286	36.0427	30.8285	35.9779	31.7654	74.22	32.2786
YDR147W	EKI1		39.6957	45.4487	38.139	39.8411	39.9365	20.1746	19.8089	17.9853	13.9441	19.0846	13.5755	13.7292	23.0455	16.7142	11.3424	39.2413	32.9019
YDR150W	NUM1		40.101	51.4706	44.526	43.4425	47.9989	36.6394	21.3972	22.0224	14.4174	21.6037	20.4974	44.9466	10.7981	18.9191	22.0433	43.6865	38.733
YDR148C	KGD2		54.8405	122.434	58.0975	84.6564	51.4663	114.379	29.8143	29.6354	20.2203	24.4164	54.0818	166.403	9.05549	25.7601	40.8684	56.2846	52.4124
YDR151C	CTH1		107.158	131.3	121.013	143.397	105.602	96.5739	56.8832	87.985	37.2217	58.3191	143.23	57.2741	43.731	60.3967	97.281	128.124	135.515
YDR155C	CPR1		305.031	583.605	425.362	589.04	339.267	832.152	262.133	583.522	84.1261	288.027	865.203	377.418	33.5211	209.344	718.92	643.033	1057.7
YDR159W	SAC3		41.5148	42.4448	44.1914	40.8543	46.6095	38.0395	20.2024	20.0423	19.7057	20.1541	15.2144	20.4154	18.2726	17.6079	18.2815	39.9464	37.49
YDR160W	SSY1		33.6931	40.1835	36.1157	36.0637	31.1522	30.5921	16.5048	20.0321	19.1205	15.5331	21.2381	19.2996	14.9125	13.7544	18.1779	32.9182	51.8016
YDR161W	YDR161W		85.7302	9.94344	76.3403	12.9582	91.8981	15.334	28.6919	20.6753	30.1349	36.6966	3.45575	12.7089	53.1609	38.4114	8.96855	55.8628	33.4523
YDR163W	CWC15		56.0899	67.1813	57.2108	94.9507	49.5758	114.458	28.5696	31.2815	32.7227	32.986	26.5312	23.9952	23.7739	27.357	33.8411	52.998	66.7875
YDR162C	NBP2		64.6576	57.7723	61.0685	70.8029	57.49	61.0371	26.7675	32.0897	31.6533	28.7742	20.45	23.2784	26.3435	27.2448	27.501	55.948	63.8852
YDR164C	SEC1		35.2542	37.3423	38.2941	45.6335	37.4556	39.3306	18.6877	19.2698	18.662	19.4053	15.0316	20.7173	17.8345	15.9221	17.6339	35.1374	39.7731
YDR167W	TAF10		81.3929	72.5664	80.4061	77.0106	72.6394	81.3899	41.5521	42.0244	41.0213	43.3934	32.1231	26.9358	44.4019	39.5791	42.6599	85.6716	116.418
YDR166C	SEC5		46.7352	40.3979	46.7666	43.1746	48.5462	27.9481	21.3401	22.7362	21.0816	23.777	19.7312	24.3938	22.2415	16.7894	18.3209	41.6295	48.0872
YDR168W	CDC37		55.5925	76.0664	61.7558	91.8227	64.5308	47.6752	29.2549	36.7754	26.0487	29.1708	38.595	32.0783	21.9044	24.7305	41.8621	58.0854	93.3167
YDR169C	STB3		39.6092	74.8559	45.7642	71.4205	41.9244	71.4274	23.1423	34.4426	19.8599	21.4264	30.5368	32.3715	17.407	19.0959	33.3553	45.4315	72.8042
YDR170C	SEC7		58.3847	75.2835	59.9055	80.6899	65.4613	54.7409	28.0839	23.8503	20.9756	28.2939	23.9205	40.6053	27.6675	27.9238	27.7145	61.9331	57.9522
YDR173C	ARG82		60.4174	72.4168	66.5465	75.9324	61.7424	77.864	29.3027	42.8848	23.7086	31.6168	43.0575	33.5322	16.2627	26.3346	37.3766	59.624	74.0088
YDR176W	NGG1		74.6615	84.0645	77.4352	72.0571	77.9553	48.4206	37.2949	42.8868	28.3679	40.2958	29.2384	36.3502	30.2246	35.4558	41.045	78.2391	81.4047
YDR175C	RSM24		64.9971	81.9504	77.5005	86.4384	61.1994	71.5706	31.9678	39.075	33.0127	33.481	33.0957	30.975	26.8081	26.4696	26.3826	67.2023	67.242
YDR177W	UBC1		79.4772	73.9719	73.2123	53.0328	81.1506	60.2652	38.1641	57.7261	21.3763	36.5966	38.0344	69.1442	20.3591	30.763	46.7808	73.9981	62.1632
YDR178W	SDH4		44.6603	148.67	45.2788	98.3616	42.9726	113.617	25.9746	27.259	12.4733	21.8751	87.7665	191.025	4.14933	19.5603	51.9967	53.252	78.3132
YDR179W-A	YDR179W-A		26.7078	33.2601	28.8318	41.3255	34.5513	25.4383	14.2193	16.4323	13.3986	16.4746	8.90057	10.3239	11.54	12.4383	11.3155	25.7825	19.6601
YDR179C	CSN9		22.0102	30.5868	26.6546	39.6845	27.4662	21.0541	12.9574	11.2847	7.96623	15.157	13.3717	31.2879	5.35039	6.84185	7.03556	20.9924	19.9989
YDR180W	SCC2		24.8815	22.5188	29.8613	17.5775	27.1418	11.1698	13.1488	19.9678	10.4422	12.9677	5.13566	8.92969	13.7558	11.634	11.0742	25.0474	14.5641
YDR182W	CDC1		46.7583	70.4259	55.1551	76.7473	57.17	62.2432	23.7637	25.1492	22.334	23.7221	28.5767	27.5684	18.2301	19.8623	29.2342	49.1286	50.3984
YDR181C	SAS4		41.0837	48.6623	42.0018	56.22	49.5294	47.6765	21.9674	25.264	21.1054	23.1978	19.5894	21.7513	17.4558	19.6647	23.1782	45.1875	41.412
YDR183W	PLP1		44.3784	46.8156	51.2383	69.1239	48.9851	31.9829	20.6647	23.3829	23.969	24.7359	19.1399	20.3482	21.7631	20.1366	19.7646	40.7832	47.8088
YDR186C	YDR186C		99.4292	90.549	97.1613	112.31	92.503	153.652	48.117	46.4797	69.113	49.5832	54.8848	44.4193	49.7183	52.8924	50.8876	99.991	99.3274
YDR188W	CCT6		160.87	141.937	177.55	121.414	162.183	189.13	85.0443	97.757	59.296	93.3577	56.3014	89.8062	104.536	95.4144	124.968	197.874	226.963
YDR189W	SLY1		61.2191	51.4709	62.5383	44.5168	61.8082	34.8088	26.4398	29.2082	22.2013	27.5566	20.2309	25.8027	21.6013	25.0151	23.6852	58.5389	87.6106
YDR191W	HST4		33.9094	40.2086	35.7194	43.2364	31.4246	26.6198	19.6472	21.7549	19.2736	15.3109	11.181	16.1867	18.0615	15.1115	15.6101	32.7297	22.6065
YDR190C	RVB1		148.666	50.4223	149.204	43.6409	146.598	45.4218	59.5404	42.6669	49.2812	64.1034	13.8566	42.8826	96.389	76.5581	34.3277	131.748	84.5123
YDR192C	NUP42		33.5449	30.6483	33.2569	28.8544	34.0303	32.2723	17.1283	18.8356	17.2954	17.7627	9.56448	17.7627	17.5504	16.5825	13.9321	36.8325	33.8019
YDR195W	REF2		57.0979	40.8441	54.6992	62.9905	61.5481	52.5444	22.0953	30.916	28.4457	22.2629	22.4492	22.1915	22.9254	27.0161	23.7641	40.2866	48.2745
YDR194C	MSS116		108.771	82.9977	113.206	92.6399	124.914	86.6347	45.8415	59.3014	52.67	51.2419	41.9753	39.6215	54.0058	46.1682	46.0664	97.2988	94.7311
YDR197W	CBS2		38.6649	34.0691	41.0821	33.6809	39.0421	27.4782	20.1896	21.7965	27.2065	18.7545	21.6685	23.1048	11.9144	18.4155	21.4329	35.8495	34.6018
YDR196C	CAB5		40.5589	62.5036	46.1409	63.2261	44.4923	46.5439	23.5699	26.8408	28.2102	21.7141	41.8888	44.5581	7.5056	18.3564	33.8295	45.0417	50.8447
YDR198C	RKM2		46.4571	19.9416	44.3542	27.8663	53.0765	22.7968	19.2028	18.8043	30.7308	20.7038	5.62123	11.7727	21.9939	18.8406	11.2035	34.1238	22.9999
YDR201W	SPC19		33.1165	54.0618	30.7374	56.6208	35.0758	36.6144	18.0743	17.7893	17.3475	20.5532	27.795	21.4197	11.4045	17.0203	25.9209	36.0212	51.1662
YDR200C	VPS64		28.1739	45.4133	28.5992	47.4043	31.0153	33.6014	16.421	18.2343	14.8731	15.7289	20.4601	21.9883	10.4933	13.9146	21.4502	31.3565	35.3461
YDR204W	COQ4		27.5993	67.2928	35.7118	65.0464	27.9159	55.9079	17.8751	24.1743	20.2487	15.463	41.0917	33.8555	6.6148	15.6544	35.3658	32.4596	58.2157
YDR202C	RAV2		28.8644	56.794	30.9254	62.1334	25.0039	37.1933	16.8687	23.1653	20.4255	15.1927	46.425	35.9639	9.60228	11.804	30.5875	34.6419	45.2892
YDR205W	MSC2		32.2224	47.5831	33.836	45.8456	32.6861	33.2192	19.5938	20.3359	20.7245	18.0299	15.2608	19.1328	15.2929	17.4122	19.0593	36.9166	42.7417
YDR206W	EBS1		61.1502	37.4201	58.6363	38.3139	63.0543	37.7985	24.8728	26.42	27.8309	28.4521	13.1779	17.7924	37.9164	23.0597	13.6867	51.4964	38.2977
YDR207C	UME6		32.2403	46.0979	30.8142	21.5758	26.3215	18.5195	18.1135	38.922	15.5098	18.5662	12.754	15.6903	16.5045	18.3379	24.7629	40.2945	33.095
YDR208W	MSS4		95.3394	114.502	102.62	113.641	107.56	120.107	46.7398	37.172	45.3139	49.8185	50.6907	53.7302	46.5169	50.1374	52.3169	105.504	138.964
YDR210W	YDR210W		152.215	158.219	156.798	164.724	160.109	157.291	70.9724	64.5629	74.7359	104.592	135.457	17.3726	36.8699	63.5527	56.1713	177.172	771.58
YDR212W	TCP1		93.1931	62.9731	95.3845	56.6729	98.0745	42.5981	45.5929	49.7271	35.9991	49.8606	25.3082	40.2586	54.4681	46.4517	57.3785	101.165	79.9913
YDR213W	UPC2		54.1675	56.8242	60.5122	56.0303	57.5877	60.3724	30.5907	53.2979	20.6607	33.2785	66.743	20.6223	17.5929	38.1124	68.3197	68.0443	76.8475
YDR216W	ADR1		23.855	61.228	31.2045	25.2247	27.1528	35.5293	9.34466	36.8382	4.61767	9.47123	42.5232	74.6292	2.04626	10.1897	56.5221	31.9556	62.4115
YDR217C	RAD9		38.7791	27.1357	41.3988	29.6682	41.6703	27.8378	16.5395	17.0314	13.4763	17.9851	12.7469	15.968	23.5867	16.0382	13.5546	34.0381	33.5139
YDR221W	GTB1		63.1601	63.6482	64.2854	63.6218	67.2975	53.2267	32.2655	31.2634	20.5511	33.9228	27.9843	24.9996	27.147	36.6259	29.6682	70.4464	77.9187
YDR219C	MFB1		44.1916	72.7438	48.0198	64.8914	52.8139	30.5427	25.4481	20.7833	16.7477	26.8842	34.7802	27.8372	21.8585	19.2966	22.8162	51.1116	54.9819
YDR224C	HTB1		1022.22	1027.79	1016.15	1260.95	989.424	767.794	366.996	475.14	384.906	472.703	301.319	212.671	187.017	505.825	421.158	1028.42	809.04
YDR225W	HTA1		984.452	956.725	876.942	1168.56	889.423	678.055	363.733	397.652	437.923	439.667	325.567	258.088	211.058	446.538	348.821	1029.18	762.221
YDR226W	ADK1		200.373	189.984	194.443	149.766	182.734	152.204	85.1344	62.0842	72.1831	96.3995	54.9972	86.8829	91.5983	86.6308	66.0921	201.528	229.061
YDR227W	SIR4		36.3158	31.5225	40.5447	32.5931	38.9394	28.0025	17.5081	31.6072	16.7483	19.6106	10.9719	19.1433	23.5227	15.8779	13.3929	35.3261	39.2685
YDR228C	PCF11		62.1364	42.0863	62.91	40.7199	61.2473	22.2115	29.1096	35.6768	25.6626	29.5675	23.1845	31.3127	19.9327	27.9932	28.0842	61.6117	80.5423
YDR229W	IVY1		50.8517	69.2645	59.3533	70.1682	51.9419	84.6311	28.2187	33.0639	23.0503	27.1299	46.8396	54.6615	13.8689	22.7481	34.8619	57.1037	66.57
YDR232W	HEM1		101.684	89.535	92.7401	45.6045	92.5427	96.2792	52.2404	43.6196	47.6821	49.824	45.0911	73.0591	37.2573	54.4524	38.1111	103.399	181.99
YDR231C	COX20		45.6942	124.206	49.3298	80.9153	50.9231	146.386	29.0142	41.4409	20.366	27.9591	82.8206	61.3479	4.78112	20.8168	68.4186	54.8034	209.007
YDR235W	PRP42		44.561	42.2731	42.7683	44.8602	49.5882	27.8138	21.2034	19.3147	22.2349	22.7256	17.31	16.5733	19.6268	14.4071	16.7887	41.4323	44.1546
YDR236C	FMN1		45.6676	68.5051	48.1959	87.6002	47.6817	91.1141	25.6565	25.4914	25.0938	25.7123	25.0313	27.5977	19.4032	21.1631	28.9996	48.6476	72.5815
YDR237W	MRPL7		56.7211	67.3403	53.7793	69.3076	55.9837	60.3549	26.8419	28.4511	26.0933	27.6374	24.4674	27.2203	23.5916	23.2031	24.955	53.0386	62.6001
YDR238C	SEC26		97.7584	92.1722	105.467	79.6719	105.033	59.6338	48.3239	34.7022	40.4737	50.7086	37.835	47.0193	46.748	43.8083	41.2	103.908	150.736
YDR239C	YDR239C		34.8035	24.6442	32.809	27.4739	37.0792	34.5464	16.9349	16.2096	17.306	16.3798	7.90123	13.3916	18.7657	18.7845	13.7308	32.9274	35.1836
YDR240C	SNU56		45.9644	29.6688	47.8366	26.9171	47.1197	21.9496	19.6999	15.0733	20.4009	21.2062	7.21331	14.5868	23.2038	18.3192	13.4104	37.2146	31.335
YDR242W	AMD2		39.3106	265.649	39.5154	518.685	39.0366	1234.47	16.4632	20.233	24.1204	15.4225	12.211	16.3948	17.0522	16.747	18.9357	32.9998	36.8567
YDR244W	PEX5		42.8157	73.3095	41.6548	77.3606	41.7976	78.4788	19.2681	19.6495	20.066	18.8088	26.097	24.6112	19.3596	18.6211	22.0682	39.3364	39.7544
YDR243C	PRP28		42.3682	52.2863	37.5952	52.7576	43.7064	68.2875	16.9658	18.3354	21.2765	19.4188	11.9093	13.5271	25.9754	20.4002	13.1389	34.7518	30.0187
YDR245W	MNN10		133.941	104.472	143.647	107.362	137.332	80.2328	54.0543	39.9375	49.7712	60.2433	34.7319	37.6803	56.9417	48.0221	35.2114	111.459	81.2131
YDR246W	TRS23		64.1496	78.4508	65.8849	80.0661	61.4095	104.93	38.4261	51.7426	36.1286	40.9642	114.588	64.3116	15.79	32.3913	68.2644	77.6275	92.1657
YDR247W	VHS1		32.8904	76.7069	35.8523	79.1565	34.7464	65.1461	20.4444	42.0672	18.2554	18.2197	99.6024	88.205	3.03416	17.1222	58.3535	40.7174	43.3257
YDR248C	YDR248C		21.884	67.9074	25.8474	90.0153	31.2315	70.1967	18.8828	23.8127	27.654	13.5446	91.8846	59.0879	5.21403	11.9101	67.9035	29.0014	45.3882
YDR249C	YDR249C		43.3251	37.0069	44.3785	46.4385	52.0716	50.2119	20.1721	22.119	29.6873	22.5199	26.0866	22.2957	18.6115	19.1218	26.9993	37.0511	48.3524
YDR251W	PAM1		44.5498	77.9995	45.8254	71.601	40.549	59.3144	28.6999	28.2573	26.9283	23.3202	50.4069	47.5859	12.9898	18.4345	42.3528	54.791	73.4528
YDR252W	BTT1		32.7426	50.2937	34.6852	41.6551	45.7914	17.8557	25.3861	51.9945	22.1649	20.3065	17.7134	22.2097	12.8342	16.0716	36.1497	41.1574	35.5224
YDR254W	CHL4		29.584	65.6022	31.7222	56.8329	29.9706	46.9549	18.9211	21.1341	12.4153	15.477	29.1905	36.4679	7.23921	11.7612	26.4498	33.4837	36.6886
YDR255C	RMD5		33.4643	92.7899	36.359	106.835	39.6693	78.3751	22.6307	21.4884	13.9229	17.8365	45.529	47.679	7.18763	14.1047	39.1103	40.1234	46.7497
YDR257C	RKM4		67.7125	44.3783	69.7588	55.4832	70.2639	40.3137	30.3153	26.8699	28.451	35.0026	12.1907	20.0372	29.9824	29.6196	42.5154	64.1615	52.495
YDR259C	YAP6		16.8689	34.4413	32.3745	50.3228	32.9765	49.1219	15.7303	48.3996	27.6903	19.8415	379.639	24.3549	7.39208	13.1269	51.9929	35.0451	188.077
YDR260C	SWM1		92.5353	129.878	84.0655	137.771	74.0209	165.878	43.1035	58.9852	60.2548	51.0646	48.1655	51.4514	40.892	76.8986	168.188	95.6062	110.293
YDR261C	EXG2		55.0066	74.1184	57.7474	114.496	55.2097	126.748	31.9653	47.1333	46.8789	31.9289	28.2051	34.2286	25.9113	31.0862	45.5791	66.5521	81.6073
YDR265W	PEX10		53.504	77.7414	57.2361	107.581	48.6795	80.2579	24.1362	26.1215	20.2147	21.9385	33.8502	19.8135	14.5425	16.9129	24.33	51.6886	52.5987
YDR264C	AKR1		71.8722	101.319	73.9944	131.285	61.8153	73.5822	32.8328	27.474	31.2069	29.2119	30.2565	24.7123	26.6368	26.1043	30.916	81.083	75.8473
YDR266C	YDR266C		68.7725	43.5993	69.8493	44.3569	73.863	54.9366	32.2652	28.8994	43.2941	34.2908	26.5702	27.946	47.6473	32.1294	21.9153	66.9402	52.4502
YDR268W	MSW1		85.5894	66.5168	77.617	75.1533	78.5781	39.6521	37.2577	53.7583	37.3165	40.9093	18.4022	15.8989	22.653	29.3479	32.9708	90.1349	70.3017
YDR267C	CIA1		66.1712	48.0202	54.9361	48.142	57.9558	67.9577	30.2191	30.8167	33.4102	34.0109	12.9685	25.0107	31.9289	31.3375	28.9024	61.7688	54.3212
YDR270W	CCC2		65.9196	64.1712	86.1387	99.2256	64.194	55.9342	27.2751	54.435	30.8606	22.7323	25.5605	24.3745	22.6727	16.6738	28.0526	86.329	52.8155
YDR272W	GLO2		55.6223	81.1547	56.6423	97.5339	61.5915	94.1336	27.7498	28.7899	29.121	30.2316	64.9541	52.8049	15.0355	22.2091	40.0157	51.3292	66.3815
YDR275W	BSC2		160.817	155.737	126.205	148.114	139.303	112.646	56.7502	56.2974	45.4389	58.8905	81.3364	113.632	58.9735	50.99	72.0267	115.184	65.2643
YDR276C	PMP3		274.893	415.926	269.04	509.631	306.19	389.828	136.993	138.784	108.16	158.388	387.695	291.303	55.36	157.386	284.749	306.722	268.751
YDR277C	MTH1		55.8746	83.1261	44.3648	52.0876	51.8184	105.823	31.8159	23.9512	9.54986	22.367	92.306	123.63	1.70805	19.2324	79.7118	70.5684	41.6136
YDR279W	RNH202		46.3886	45.5862	44.4635	51.7041	51.225	32.9886	26.154	25.737	19.1721	27.2158	13.9526	15.7908	23.092	16.7487	12.7594	45.8859	46.9984
YDR280W	RRP45		124.912	61.4995	109.513	55.895	119.849	51.1484	53.0828	40.0189	48.1542	59.5303	25.9399	31.9017	66.0162	46.1355	23.2537	104.797	95.0429
YDR281C	PHM6		26.5261	19.921	28.8009	29.3129	29.9298	26.2137	13.5072	21.5708	17.9436	20.0833	6.32125	5.57571	9.10047	13.3607	7.72996	18.3161	25.8004
YDR282C	YDR282C		18.6219	30.1241	21.0667	42.817	20.3971	31.8192	9.92323	12.8253	12.5138	10.2017	15.5965	16.0639	11.3204	7.99023	13.8824	19.7087	32.4214
YDR283C	GCN2		35.6814	36.4444	37.9681	40.2183	38.4563	37.7996	17.3477	18.8777	22.7606	18.035	12.8522	18.8752	18.6918	14.9202	15.56	34.1705	38.2898
YDR284C	DPP1		62.4238	134.184	66.2686	169.508	60.5811	129.504	31.4625	42.9086	41.6363	30.3034	44.6489	31.9699	15.2492	23.9115	32.1364	59.752	82.0638
YDR287W	INM2		26.6864	53.183	25.3177	70.5466	27.4357	72.7467	15.4726	21.4355	17.1075	14.2454	26.9	26.3857	6.41132	12.8685	29.5178	28.8725	34.1371
YDR288W	NSE3		42.3103	48.2716	45.6928	49.9475	50.6202	34.0761	22.9352	25.6176	21.4516	20.1406	21.4082	24.1905	16.7528	21.6736	23.7628	41.0329	45.5781
YDR291W	HRQ1		39.6413	31.4175	36.8293	27.3531	36.52	22.7061	16.4741	19.1501	18.2206	15.5633	11.912	15.7933	17.8259	14.8598	14.9829	32.2512	31.5211
YDR289C	RTT103		54.2369	46.5264	54.7057	43.237	60.8838	27.9256	23.2267	26.01	29.2402	26.3332	20.49	25.1995	24.7703	22.8526	24.7492	50.0533	58.038
YDR292C	SRP101		62.7495	57.9134	63.0455	60.8245	63.9352	35.407	28.8068	28.3163	28.394	28.7992	16.0757	22.6367	34.8832	28.7104	19.4616	60.614	53.534
YDR293C	SSD1		76.1546	119.894	85.1055	149.57	75.0123	237.222	41.2424	49.4066	68.2523	37.1488	72.2565	102.043	18.2592	33.6965	69.85	85.9722	119.43
YDR294C	DPL1		54.6855	65.6998	59.8238	69.75	57.6293	102.711	29.8641	40.6635	49.197	28.232	33.3838	44.841	30.3796	25.4633	38.4786	63.4107	66.5406
YDR296W	MHR1		102.074	119.826	88.9913	116.401	91.1936	156.892	52.3499	60.9939	45.247	49.4007	51.8827	52.4248	38.5194	44.8465	53.5611	111.598	96.6153
YDR295C	HDA2		27.6832	27.8904	27.6338	31.4668	29.224	23.7234	14.64	21.1524	20.6948	14.6849	17.9165	12.9504	15.3042	12.3601	16.3494	24.8291	38.0269
YDR297W	SUR2		76.8045	69.6249	66.4808	68.4145	71.4974	74.2313	36.8907	29.9102	34.6252	33.5035	15.393	29.5764	22.4999	34.4294	19.6087	75.1375	60.6164
YDR298C	ATP5		107.297	211.113	116.251	136.412	121.061	100.144	59.1169	46.771	27.3692	59.689	52.7485	167.329	56.5066	51.8698	39.8649	127.766	114.272
YDR300C	PRO1		83.4564	20.6312	83.7464	18.8553	92.4335	22.314	37.8476	34.9407	35.6697	45.427	5.96108	18.1774	57.7637	44.2258	11.9473	79.8237	61.3101
YDR301W	CFT1		43.4516	49.583	48.8297	45.6982	45.303	41.0438	20.833	24.1291	22.4078	20.6394	20.4059	26.1502	22.1377	17.7506	18.1951	44.5323	47.5902
YDR302W	GPI11		47.2317	46.4028	44.5086	42.2011	43.858	16.3602	22.4741	22.8581	17.9724	26.9195	21.4592	23.8612	13.5829	21.2776	20.922	45.5818	51.318
YDR303C	RSC3		48.1699	57.089	50.7564	56.748	50.138	36.7321	27.2015	27.4026	21.9571	28.8336	26.6618	22.2071	23.6864	24.2203	24.2189	54.6203	67.0809
YDR304C	CPR5		73.458	119.104	78.4936	122.23	72.5349	108.94	44.1123	58.6123	44.4968	47.5226	68.8008	60.4748	28.9809	34.0444	64.0756	94.7714	129.545
YDR306C	YDR306C		36.559	44.2931	34.8676	46.2082	35.0243	34.9566	18.2145	22.0279	16.7488	18.3042	26.1798	28.6772	14.116	15.2561	25.0165	33.0188	43.4545
YDR307W	YDR307W		33.4068	41.3025	33.0382	49.6776	34.9901	25.8794	17.1352	23.5435	13.5606	16.2534	20.0895	21.1128	13.8503	13.3142	20.1718	32.4265	31.7314
YDR308C	SRB7		68.7786	86.1117	71.2876	103.135	72.7715	48.7796	33.4192	27.3356	33.7467	34.3477	26.2915	29.2417	29.9511	27.8353	28.7699	61.5479	60.8939
YDR309C	GIC2		142.16	234.697	159.226	228.804	152.145	144.091	81.2714	45.7658	92.4498	75.6914	45.3487	28.4487	115.657	85.4898	35.9362	168.482	188.684
YDR310C	SUM1		77.5426	61.9393	81.603	51.6968	83.7307	40.7207	37.0598	38.826	31.1466	38.6483	20.8481	35.5566	32.7146	36.4793	31.5913	83.4163	85.9822
YDR311W	TFB1		58.9895	51.7235	52.7059	54.3282	54.4062	44.5693	26.9437	24.4135	34.8838	28.4438	18.4106	25.9178	21.9263	22.7936	21.0454	59.8147	52.2533
YDR313C	PIB1		49.6329	72.1471	57.8245	68.5204	55.143	95.6416	25.8318	37.7352	24.195	25.0903	64.3134	40.8679	24.9543	22.5395	28.8797	55.0913	55.9011
YDR316W	OMS1		47.7606	67.4727	50.7548	84.947	47.7547	71.8195	22.6398	22.4386	30.4381	25.0702	22.1121	25.8608	18.8725	19.224	21.4479	43.9897	39.2828
YDR315C	IPK1		32.3535	79.3131	34.2435	98.743	35.8067	49.5574	20.6277	22.5461	20.9886	22.6016	23.6084	15.8058	9.71521	16.5916	26.2362	37.5352	44.9926
YDR318W	MCM21		52.0351	67.34	56.5685	71.8664	65.1202	45.4767	23.8457	30.0847	24.948	25.9191	23.1818	40.0255	15.6312	19.8332	24.9151	48.9125	49.6065
YDR319C	YDR319C		50.8301	79.4419	62.8661	85.8544	53.4308	46.6999	27.4024	29.4881	27.9002	29.3491	33.0348	42.4763	21.0311	21.1075	33.7496	54.6984	68.5957
YDR320C	SWA2		49.3756	46.785	51.3514	53.9217	50.9526	42.7773	22.0423	23.2326	22.105	25.2114	28.1135	24.3086	19.6279	22.2664	29.6246	45.2493	107.406
YDR320C-A	DAD4		96.1961	87.5925	87.4905	83.7867	119.302	74.6137	46.1766	38.6239	33.4131	60.4691	44.2487	29.2297	19.5197	65.3532	81.7536	112.773	207.264
YDR322W	MRPL35		62.6046	75.8216	53.5127	63.9648	62.5714	47.2028	29.7995	27.9974	23.8755	29.6908	26.8213	41.4505	24.4783	25.1584	26.6285	58.2662	64.7972
YDR323C	PEP7		41.6799	84.9342	43.1034	59.4545	39.9858	46.8656	20.8356	17.8647	18.7135	20.8157	24.1946	45.3237	15.9232	21.6833	26.4316	41.4906	57.003
YDR325W	YCG1		35.8959	29.4646	41.4621	26.5875	44.2382	18.9742	18.2689	13.9739	18.3406	20.1334	12.3201	16.7701	21.1336	21.9507	14.4697	38.3518	42.729
YDR326C	YSP2		57.1171	48.7945	51.1206	51.7001	55.2351	60.5969	24.1989	22.9254	36.3958	24.5227	16.443	20.0413	28.6382	21.6514	16.9168	48.7304	40.1563
YDR328C	SKP1		69.7563	98.7002	64.5571	109.867	67.6982	135.993	41.2015	44.865	44.178	40.4187	46.1281	57.4053	37.058	35.2925	48.714	81.3814	84.6212
YDR330W	UBX5		32.988	67.9306	38.6744	59.3767	33.9046	73.619	19.6901	39.1997	19.3378	18.0227	41.5589	38.9887	4.01158	14.3784	40.4722	39.2762	49.2931
YDR329C	PEX3		37.8438	59.9259	43.5938	60.9644	41.4681	67.3369	21.6719	28.8423	21.6608	22.4435	34.4448	36.1042	11.8164	18.9341	27.6089	46.1137	55.4022
YDR331W	GPI8		73.0109	76.7964	81.767	62.818	88.3863	39.8012	33.0568	29.8323	31.6148	37.7105	27.0197	29.6178	31.0132	30.8678	31.794	75.5666	84.1869
YDR332W	IRC3		32.0534	32.8983	33.3747	34.7597	31.8672	20.8398	15.4031	19.0867	20.1607	16.5791	17.7	19.6627	15.981	15.6298	19.943	31.9657	43.3019
YDR334W	SWR1		67.4214	65.0112	86.6073	64.5024	81.3593	63.9986	34.6825	41.6828	26.2267	38.9673	35.216	44.7355	30.5884	43.0221	74.5122	81.9732	82.7588
YDR333C	YDR333C		65.2523	51.6745	65.0427	39.9263	71.541	36.7611	27.2325	30.4995	24.9584	29.2206	20.7052	23.7707	34.2225	24.6133	22.5986	55.1303	59.4918
YDR335W	MSN5		56.3373	81.6266	67.6322	82.5194	64.7764	60.0447	30.2538	32.0876	22.9472	30.1253	37.6787	41.3202	24.24	26.2394	48.2059	62.7809	67.2411
YDR336W	YDR336W		77.9435	79.7036	75.456	84.7814	85.1348	42.5906	36.903	24.0451	36.2082	37.8904	30.4067	27.7281	25.5763	35.0411	39.7382	72.5133	84.3065
YDR337W	MRPS28		65.2217	98.7611	64.2723	92.2135	71.5841	51.3293	33.7682	24.3117	26.8767	35.8867	32.2576	30.8174	22.282	28.2552	39.1411	68.2333	69.1021
YDR338C	YDR338C		42.3888	42.1779	43.0198	46.2825	42.7508	44.0682	18.8966	24.5105	22.1378	19.9864	22.0236	22.5619	18.8255	18.1665	16.6204	37.6257	40.4773
YDR339C	FCF1		119.946	51.407	109.743	49.4031	132.191	43.6632	55.1644	34.4358	55.2345	70.9263	24.6679	27.8667	69.0865	54.5117	28.1594	112.452	85.5294
YDR342C	HXT7		102.046	96.0106	75.5593	34.922	97.7889	83.5221	48.3135	38.7685	9.2663	34.0036	443.797	274.807	10.2638	31.2765	332.857	128.079	50.1889
YDR343C	HXT6		104.277	99.0633	76.6836	34.4035	97.6725	83.8644	48.2021	39.4571	9.09543	33.8331	418.879	281.049	10.2875	31.6326	314.413	130.255	51.5616
YDR345C	HXT3		434.835	429.264	279.145	140.427	366.89	385.284	123.137	74.8939	22.8017	125.948	160.593	87.7154	24.9056	129.287	131.123	372.402	185.23
YDR347W	MRP1		82.313	89.286	73.841	91.9927	78.7432	93.2886	36.7654	39.9424	34.8508	37.3937	36.3698	34.783	37.5045	37.4929	41.5909	76.3563	82.4625
YDR346C	SVF1		123.123	61.1889	114.176	93.2311	141.033	118.58	45.7308	44.4	40.1435	54.9806	35.0985	37.4751	60.2468	52.7395	40.1082	93.6429	97.2107
YDR348C	YDR348C		83.9518	91.044	81.3542	81.8918	82.4176	81.2474	38.1542	27.4445	26.1585	38.4523	28.3882	33.994	42.7563	31.8362	27.8942	78.0461	86.9867
YDR349C	YPS7		73.8581	65.8703	72.7341	82.8412	70.761	133.462	32.3194	36.9972	31.6986	34.6529	23.9247	23.6609	36.0707	33.3379	22.6837	68.285	58.5507
YDR351W	SBE2		65.7105	59.3046	63.787	88.1494	71.0227	127.288	29.5893	29.0956	53.0825	29.7818	18.0727	29.1141	45.7371	29.5548	23.7518	61.3263	58.4973
YDR350C	ATP22		41.9596	65.4642	45.777	90.4322	42.0641	91.7906	20.7953	24.8887	36.046	21.2702	25.7032	26.3684	17.2467	18.0927	27.5595	41.337	46.8491
YDR352W	YDR352W		96.1672	144.455	93.5357	125.547	87.1474	90.91	40.7274	39.6468	32.578	38.8552	35.1305	48.414	39.0604	37.2871	89.3984	85.7372	67.2156
YDR353W	TRR1		186.281	297.918	196.347	289.858	175.283	213.607	89.6758	64.7216	73.2493	89.1166	95.4538	109.698	65.6638	73.6131	467.431	232.814	180.103
YDR354W	TRP4		63.1671	112.752	60.1386	170.21	51.8609	187.616	31.0016	23.8466	25.0564	33.2353	20.3628	29.9779	11.8383	23.2013	33.796	69.314	51.2601
YDR356W	SPC110		39.5873	50.6899	48.1092	49.6482	48.9721	27.2243	23.9056	24.4143	12.751	24.7634	20.4185	24.7619	19.942	19.8577	19.5289	46.8832	45.372
YDR358W	GGA1		22.0935	68.4754	25.0998	75.444	25.4095	68.2066	16.5218	25.8088	16.1032	11.8949	59.5728	48.47	4.88945	14.6955	32.9939	29.1231	41.027
YDR357C	YDR357C		52.0611	70.1856	45.9928	87.7255	50.1216	31.5961	28.5588	26.0814	21.2535	29.1676	42.0185	37.2684	15.8093	19.8888	50.2231	55.5497	75.4085
YDR359C	EAF1		67.6226	45.8776	73.8331	45.5054	68.0332	56.1027	31.704	27.5734	41.0791	29.9499	15.5599	41.9302	38.5	76.8613	73.4947	65.487	63.2486
YDR361C	BCP1		105.453	35.4193	101.71	36.7208	113.475	33.2471	43.5982	39.6679	38.0602	52.5115	10.7794	19.1565	68.2622	47.8109	31.0013	87.0354	83.3868
YDR363W	ESC2		35.7126	28.4376	32.2128	29.9283	31.2857	28.7213	15.1518	14.5514	24.924	15.9645	13.1455	17.0805	13.5243	13.7303	12.6656	28.3901	36.2353
YDR362C	TFC6		35.665	39.9372	36.8986	42.3153	35.4489	41.2533	18.0383	22.3259	17.9569	17.6879	16.2871	19.1744	20.321	17.3361	18.1651	34.8434	90.1645
YDR363W-A	SEM1		102.675	137.558	104.256	170.647	114.475	69.0093	55.1492	84.4418	28.3005	72.1029	69.7056	51.5727	40.138	54.4169	143.885	114.957	149.284
YDR364C	CDC40		63.768	36.6864	67.3742	36.1433	70.8073	31.117	31.0713	39.1431	26.3851	30.4497	15.1469	26.0464	31.0431	27.4001	23.3702	56.4526	59.5875
YDR367W	KEI1		57.2209	20.6345	55.8345	17.7373	60.2539	10.2421	26.8128	25.133	28.3968	30.3733	14.1394	25.1597	24.0615	22.5071	16.4472	57.28	51.858
YDR368W	YPR1		38.1303	60.3467	43.0062	61.7614	43.7261	46.9651	23.1455	27.1561	23.5207	19.9802	34.41	41.2176	12.3643	18.1336	45.6422	43.6875	59.5294
YDR369C	XRS2		22.0614	28.6119	21.7579	30.4178	25.4161	25.0433	11.9366	16.0086	16.056	10.2973	10.9984	14.0619	7.34922	10.2877	13.2174	22.3827	31.7703
YDR371W	CTS2		27.1184	45.2065	29.3758	61.4287	27.7206	26.5127	14.9258	19.0189	17.9469	13.6198	18.807	14.1015	6.61006	11.7497	21.6548	27.4803	34.5099
YDR370C	YDR370C		54.0608	43.7677	56.0288	41.956	63.5122	30.1193	27.8736	24.6248	28.3154	29.8738	11.5317	14.3415	24.384	26.9245	21.2017	53.1513	55.4904
YDR373W	FRQ1		54.744	77.1948	56.191	104.948	56.0065	93.1371	27.9141	29.8405	30.6317	30.1885	32.0926	27.9596	22.3985	20.3614	32.7529	51.0781	70.8267
YDR372C	VPS74		70.6638	72.5933	74.8795	86.9082	80.6185	68.9479	35.8213	37.3251	43.2526	38.0501	29.1523	41.4151	33.9028	36.2684	38.0329	73.281	96.3583
YDR374W-A	YDR374W-A		38.2158	67.5992	44.5095	76.0579	39.3999	62.866	19.7994	22.0181	20.6344	21.2202	36.1374	18.713	11.6402	13.1288	22.1717	37.8591	94.1441
YDR376W	ARH1		34.2789	74.0098	38.9269	65.7378	36.7725	56.3796	19.7349	23.7145	18.7045	18.3739	44.4805	62.5606	7.30689	16.6424	27.4321	36.4312	80.2952
YDR375C	BCS1		43.2993	58.4908	49.1021	67.4628	44.3836	70.6628	22.0908	25.6724	19.4566	20.7131	22.8597	25.9608	12.8309	18.4254	23.2738	44.8106	51.7286
YDR377W	ATP17		136.682	256.704	150.436	168.835	142.817	90.1176	67.6485	51.6377	40.3034	78.8022	123.001	145.004	35.19	58.7981	54.7825	132.987	138.714
YDR378C	LSM6		124.603	150.065	122.152	131.381	121.652	83.3115	44.5419	44.2383	43.5416	52.0945	46.764	60.6246	32.3637	43.3203	42.0517	94.8899	94.5694
YDR379W	RGA2		39.0236	74.8599	37.3428	90.4084	34.9245	78.5416	20.157	28.7398	25.7679	17.4776	24.8737	38.4282	18.1306	17.9085	35.235	41.8831	43.7599
YDR380W	ARO10		82.7722	232.111	127.778	567.205	90.9891	887.325	33.303	102.244	71.5982	48.2381	242.198	90.3093	50.5585	56.1379	266.033	160.195	150.057
YDR379C-A	YDR379C-A		31.5233	128.053	53.5496	213.895	45.2603	148.588	17.9177	54.9664	27.2282	18.4659	117.071	49.5306	13.8627	21.3706	146.511	58.788	100.852
YDR381W	YRA1		558.198	500.595	572.223	479.795	536.435	463.605	224.311	177.626	218.274	256.697	292.492	304.342	220.55	250.162	249.119	517.966	577.339
YDR381C-A	YDR381C-A		81.6365	76.767	96.5867	102.599	90.0391	75.606	32.6863	42.5717	43.1885	30.4044	41.4102	50.3577	21.1133	29.6547	38.7457	66.297	69.2381
YDR383C	NKP1		147.72	50.3475	143.889	55.8102	154.547	58.8182	65.3218	43.7594	70.072	71.3692	16.9031	44.3398	48.386	60.8394	31.8678	116.588	115.853
YDR386W	MUS81		26.4844	49.2991	31.3168	56.2035	28.2617	42.4312	14.0326	14.4821	12.494	13.7257	12.5317	13.9021	10.8883	13.4846	16.1973	28.8727	27.9453
YDR388W	RVS167		61.0921	99.9643	61.9038	123.106	59.8512	193.284	36.2449	45.3658	32.6987	30.3236	57.6816	64.5139	24.0465	28.4306	50.3939	74.7305	78.6632
YDR387C	YDR387C		32.5979	62.2344	33.4817	67.9265	29.9957	59.545	18.8806	28.1195	19.8199	16.2762	30.1407	23.6515	10.3996	18.0522	30.7464	38.0348	41.4569
YDR389W	SAC7		78.04	77.7536	80.704	82.8117	72.2611	98.6279	35.3022	38.5573	29.8877	34.5426	28.0631	34.2598	37.7688	35.8134	27.7179	72.5866	67.9893
YDR390C	UBA2		46.639	33.7252	47.2979	30.3525	53.4474	27.5356	22.08	20.6452	18.391	22.0546	12.8417	14.9757	17.4125	21.1547	16.1209	45.1433	36.5347
YDR393W	SHE9		73.5067	99.7082	76.6278	91.7833	71.101	67.0541	39.9102	49.916	30.4319	40.2269	28.7883	41.8543	31.0496	30.368	40.2693	77.0311	80.6029
YDR394W	RPT3		116.23	150.531	131.189	139.264	116.029	145.854	57.5642	96.5673	28.475	63.8562	58.8803	67.8767	36.5596	54.5451	121.661	129.017	156.348
YDR397C	NCB2		107.33	42.824	93.3797	60.2896	115.316	82.4992	43.1379	33.9326	36.4861	49.3363	24.6937	30.6469	52.9393	55.2144	37.5539	83.1033	78.4194
YDR400W	URH1		43.3329	54.5233	44.3759	52.3177	47.1471	41.8565	22.8252	17.3878	19.0232	22.9859	14.8588	18.2706	21.6252	17.7089	15.3149	40.9038	122.041
YDR402C	DIT2		11.5082	12.148	12.7653	12.6018	13.1151	13.9048	5.62975	16.2697	9.71056	6.29048	7.28834	6.61424	4.26694	5.22938	7.82094	10.1824	12.6959
YDR403W	DIT1		12.714	13.4137	10.5479	23.9009	14.3428	20.5534	6.27353	18.0909	14.2089	6.15728	8.71414	7.66341	6.80783	5.90704	9.24168	10.641	11.8953
YDR405W	MRP20		95.6163	170.049	89.8882	192.281	80.6746	326.812	58.5774	78.9097	63.3776	50.0507	74.9242	74.4238	35.7264	47.5551	119.45	108.813	103.239
YDR404C	RPB7		102.003	102.386	100.581	92.6209	111.546	99.1119	44.3434	51.719	41.9703	47.2379	42.9643	45.1407	36.4659	39.3925	45.9499	91.616	82.6696
YDR406W	PDR15		27.6546	63.2458	30.1109	55.2367	30.2384	61.7562	19.2809	41.3759	18.6302	11.8777	38.4835	42.387	4.14908	10.7773	48.9698	33.2881	44.353
YDR407C	TRS120		37.4212	53.2332	40.0183	46.3575	41.0742	34.9821	20.4213	22.1591	16.7625	20.6541	18.6291	20.2207	16.0106	16.6159	20.8087	42.8124	57.6544
YDR408C	ADE8		96.393	129.69	101.941	135.977	84.4885	228.386	59.5678	59.8441	62.4987	62.3182	54.3178	50.5419	51.5687	48.3723	55.9692	114.548	139.955
YDR409W	SIZ1		48.2248	52.1657	48.4425	49.56	48.8668	54.8748	22.7119	31.0158	25.7048	23.0709	26.5016	26.603	24.4981	21.6403	23.2757	47.1716	45.6585
YDR410C	STE14		86.4607	89.4756	90.8288	96.0602	96.211	68.8535	41.4787	35.0834	47.9193	46.6885	29.9442	34.73	39.2316	36.2284	40.7525	81.2121	94.0043
YDR412W	RRP17		97.7701	14.6836	84.645	24.3893	92.8265	18.1651	38.2161	24.1274	32.4054	48.9175	5.52608	22.8726	56.4211	48.5325	15.326	74.0867	62.6141
YDR411C	DFM1		45.9044	62.3937	49.6269	66.0661	48.7177	55.4418	25.6193	31.6404	21.6979	25.0286	34.2136	23.5049	13.4317	21.8469	37.193	48.2195	149.718
YDR414C	ERD1		45.4339	39.1255	44.6102	45.8967	46.5347	31.0493	20.6237	21.8127	17.4734	20.305	12.04	18.763	19.5115	18.2325	17.9713	39.8952	42.8849
YDR416W	SYF1		84.4884	37.135	84.561	38.5215	82.2704	25.9805	38.2259	19.6128	51.5144	43.4317	15.0176	20.4936	33.9526	31.3818	19.8356	80.563	60.242
YDR415C	YDR415C		52.6131	72.9316	60.3939	83.1343	52.1919	62.7612	28.6271	24.8406	31.6656	30.3867	26.9488	23.2633	21.2066	20.9574	28.5221	56.9463	61.0984
YDR419W	RAD30		24.8205	34.8257	28.4831	43.3666	28.5409	36.5492	13.0956	13.9353	17.7768	12.1645	8.06051	13.1614	13.056	12.3513	12.7389	25.605	27.4185
YDR420W	HKR1		71.3784	61.6481	70.002	81.5846	75.82	118.702	33.4359	28.9384	52.0309	32.0683	13.4299	32.0399	48.4265	38.8059	26.5758	71.5891	60.1799
YDR421W	ARO80		27.6874	55.533	32.0746	74.9625	30.4963	122.439	13.7305	25.8419	20.7563	12.9576	17.3913	21.963	12.7918	13.9378	25.5241	30.9519	34.3802
YDR422C	SIP1		53.6054	48.9397	56.6146	43.8541	59.4582	50.0921	25.5007	31.7635	29.3973	24.6124	24.2033	28.2091	28.0139	25.1995	20.4375	51.8402	48.9641
YDR423C	CAD1		74.5686	114.946	75.1229	136.61	71.8207	107.345	40.3932	41.8375	34.6753	35.8651	46.5074	49.0438	39.0364	30.5195	46.8051	79.5056	92.4007
YDR425W	SNX41		31.8369	71.3878	33.6894	88.1559	35.7697	69.5126	18.2155	25.758	16.8507	18.0944	25.661	22.4845	7.68809	13.7115	26.597	34.9495	46.5687
YDR424C	DYN2		124.652	200.478	118.318	246.959	121.189	104.477	62.6209	66.5786	47.9742	71.6945	77.0692	37.355	26.3978	63.2938	94.974	136.713	175.744
YDR427W	RPN9		101.394	131.211	120.762	137.383	128.667	74.6888	53.5514	92.4346	38.6703	64.1554	55.0147	51.9557	38.7775	46.2895	97.4775	112.364	127.744
YDR428C	BNA7		68.3063	47.135	66.6789	47.3541	74.1857	26.4213	32.7739	91.1723	40.9493	33.7036	14.7808	25.4227	32.1744	28.686	24.4802	58.8824	55.5395
YDR430C	CYM1		56.1803	58.3129	60.8452	59.7827	58.1987	56.9248	26.4742	34.7301	29.1178	27.216	27.2789	30.2936	17.7061	25.3147	35.3988	52.9008	51.6706
YDR434W	GPI17		40.732	56.6456	43.8908	56.7647	42.7899	41.6777	18.6974	17.3765	21.6497	19.4343	22.1095	19.2957	19.0782	16.2287	16.9709	39.7768	68.426
YDR435C	PPM1		25.4091	59.0975	27.0704	57.5792	25.5133	61.0014	15.4251	19.852	9.43727	14.6018	32.0927	29.4507	4.44441	11.5077	22.5401	30.6913	36.3974
YDR439W	LRS4		38.1291	46.2834	37.0496	41.5977	40.9517	20.9992	18.7485	22.9224	20.7659	19.9183	15.2522	17.1604	18.8832	16.1774	18.5335	38.427	43.5245
YDR440W	DOT1		44.8522	31.8448	47.0216	34.8057	42.1472	33.3861	19.2779	18.0412	14.0151	19.7705	10.9482	17.4936	14.9305	16.8854	13.5735	37.4715	32.9268
YDR441C	APT2		103.979	38.736	94.8208	47.093	104.797	49.5826	41.1308	42.8431	40.9802	41.521	16.8667	26.2087	37.3762	53.5637	24.7058	77.4516	61.1122
YDR444W	YDR444W		47.3806	34.5908	46.9556	26.1982	45.4843	28.2679	20.7989	16.1233	14.6182	20.8598	11.8184	22.4107	13.8182	19.6623	14.5499	40.1627	27.4902
YDR443C	SSN2		26.2185	33.0277	27.9103	26.7771	29.8273	22.3283	14.8138	16.236	14.3398	13.3335	13.9057	19.3218	5.59879	14.0954	16.9477	29.501	32.9962
YDR448W	ADA2		78.6577	50.8019	86.6762	43.7388	79.4605	51.0401	40.506	37.4322	47.9649	39.2974	29.1382	35.4822	36.089	31.933	28.5299	79.4039	70.7552
YDR451C	YHP1		101.507	122.144	102.144	165.993	111.009	97.4638	53.3101	50.2547	61.0738	50.2161	20.612	42.5962	54.8485	50.2331	44.5016	109.853	93.5468
YDR452W	PPN1		74.5203	94.6602	73.8017	98.6308	71.6126	65.1245	39.6986	38.3231	42.6556	41.5899	52.3145	52.5663	18.9597	30.2817	43.1692	75.9459	89.68
YDR453C	TSA2		43.1789	55.1054	40.4424	71.0273	49.6768	26.059	21.009	30.9134	26.2567	24.0573	39.4354	28.8874	8.88099	20.4501	112.072	40.1239	53.5779
YDR454C	GUK1		113.738	53.0283	95.5332	61.8495	103.409	39.4246	45.6738	36.203	50.4118	54.3375	22.6187	31.7773	42.4708	45.8101	58.6539	92.3207	81.0772
YDR456W	NHX1		44.9317	68.8696	48.7622	67.3795	46.4182	50.1333	20.7937	19.789	18.5238	18.2781	18.8175	24.8224	13.8169	16.9589	20.8811	42.7517	42.1788
YDR457W	TOM1		52.1877	61.2376	54.4769	58.4183	56.3615	60.0653	25.3207	21.2423	28.8301	26.2288	20.8598	29.7941	27.2977	24.643	25.5537	55.4198	53.893
YDR458C	HEH2		50.8775	56.583	56.0429	64.3267	60.4391	49.7583	26.0524	19.4421	34.3859	26.4725	25.3964	30.7142	24.2842	21.9224	25.0856	49.324	57.0336
YDR459C	PFA5		41.35	68.3429	51.0463	74.7037	49.5153	52.8962	25.823	23.6127	27.3385	27.0149	25.4069	20.1361	20.5238	21.5139	25.7576	52.3029	51.6785
YDR461W	MFA1		161	268.503	191.195	343.238	211.291	188.817	82.2803	38.6322	168.861	74.9195	15.3535	2.93948	1.49019	2.38428	3.43304	119.145	176.696
YDR462W	MRPL28		86.5427	110.568	84.3766	103.918	87.5928	137.369	52.6265	54.0432	50.2685	54.4671	51.0023	42.2789	34.0487	39.9668	52.8763	101.014	133.077
YDR461C-A	YDR461C-A		65.8887	94.484	78.7356	150.806	64.6513	118.135	23.8747	26.0904	40.8809	19.496	29.9659	7.19285	2.96054	4.93516	12.2247	32.2596	47.9445
YDR463W	STP1		86.9066	66.9096	95.5512	83.3495	88.4705	110.586	42.4197	33.3936	56.5789	43.958	39.6816	47.0222	48.0904	36.5392	33.6767	92.1844	74.2047
YDR464W	SPP41		47.9036	34.2938	45.069	34.7709	53.2596	40.1039	22.7152	18.6445	21.5458	24.4594	8.80428	16.9028	29.4089	23.0038	14.1202	44.7655	37.5174
YDR466W	PKH3		58.4423	50.545	63.2892	45.8866	57.7677	48.1058	25.6145	32.1432	27.8982	25.1322	28.4462	44.2491	18.5491	22.0552	25.456	56.0305	47.2965
YDR469W	SDC1		62.661	69.9317	58.3624	83.2428	72.7216	55.8996	30.9419	21.7416	31.3104	31.3905	18.2464	20.9925	21.6744	26.7661	23.2652	58.4695	63.8714
YDR468C	TLG1		76.6389	100.129	83.2227	101.112	83.1203	58.9059	40.7796	40.5667	42.596	42.4247	41.2595	44.1637	27.8768	31.8162	41.2136	81.1271	96.8982
YDR470C	UGO1		36.3395	52.0433	42.2579	47.7444	44.8054	34.4765	20.347	22.2781	27.2581	16.0319	19.5272	24.6617	9.0938	16.0444	21.6606	36.5498	39.5844
YDR472W	TRS31		157.076	117.05	154.048	85.8972	149.855	47.6106	67.7272	76.1974	60.6534	60.2661	61.4794	30.0309	36.0482	84.66	67.7588	132.194	107.885
YDR473C	PRP3		41.4183	35.0937	40.3095	40.7439	45.2619	34.4126	19.6125	22.1691	20.7239	19.2898	13.5478	21.2145	21.6998	18.6314	16.6313	35.8947	34.1108
YDR475C	JIP4		40.3	72.5237	43.5538	72.4286	43.356	110.087	22.4065	27.934	25.8546	19.5817	32.2269	32.459	17.8818	18.7561	29.7351	46.3051	51.5191
YDR477W	SNF1		62.9101	76.0206	67.9272	76.9046	61.2793	80.7061	32.7664	35.7518	28.5899	31.8361	40.3735	53.5318	22.3474	30.2213	42.6126	68.7577	64.6765
YDR478W	SNM1		54.4614	31.3114	45.7846	29.2492	54.7424	28.1512	29.1559	23.5025	27.6709	29.7258	31.2015	19.4961	24.8528	28.7619	18.1389	51.3115	38.6846
YDR480W	DIG2		39.3684	85.7232	48.7002	102.318	49.4427	60.8329	21.0618	21.7889	20.0286	21.3847	22.5793	27.6498	17.4967	18.1949	22.6886	43.6767	53.7138
YDR479C	PEX29		51.7528	76.0616	53.7488	66.6766	53.986	74.1749	26.1965	30.3084	26.7751	22.5988	42.7733	44.9492	13.4875	22.09	37.4378	49.299	58.1634
YDR481C	PHO8		41.8721	224.676	50.9365	280.55	50.4194	351.58	24.1225	38.7341	37.1722	26.7501	30.0294	31.524	18.5507	23.9317	35.5444	52.1171	74.4266
YDR483W	KRE2		87.5754	119.937	84.4894	129.645	87.8905	138.524	43.0293	34.3358	42.0101	42.0148	35.6504	45.8308	56.2177	43.5832	38.3619	84.011	84.0171
YDR482C	CWC21		45.4681	126.49	45.2089	150.637	42.374	188.531	32.4707	37.9215	35.5781	35.0333	30.9555	23.1372	21.1165	44.2332	52.3118	63.0039	116.186
YDR484W	VPS52		29.5094	37.5352	30.8874	38.8239	27.9974	16.9168	15.3047	20.7482	25.3935	15.4238	16.0739	15.9659	11.9833	11.0006	14.7	31.0893	29.3685
YDR485C	VPS72		51.4812	47.8935	51.891	49.3921	56.3676	45.7002	23.6559	34.765	27.8738	23.5776	21.3102	27.0418	30.5664	23.8873	26.0228	49.0304	44.4231
YDR486C	VPS60		52.3978	81.1572	61.2435	107.009	75.7469	99.5616	34.8905	45.6301	34.0065	33.4778	42.0906	40.2957	24.3669	31.7955	62.8891	68.085	75.249
YDR487C	RIB3		76.2027	97.0915	77.4758	128.198	79.7963	227.814	46.6461	40.2532	51.7421	49.012	23.8646	42.249	34.8538	40.2669	56.7779	90.9291	83.4483
YDR489W	SLD5		55.0008	60.5188	54.6041	56.432	58.3567	41.1389	29.5959	24.321	25.2049	31.9966	19.4028	24.949	27.9403	25.9868	24.659	59.6267	58.0776
YDR488C	PAC11		24.6367	35.2674	29.9717	31.8181	25.0998	51.0597	16.2659	18.8653	12.3616	13.4974	7.51407	14.2672	11.8401	13.3071	14.6658	29.9219	24.0932
YDR490C	PKH1		30.3352	38.1449	27.9644	31.1413	27.2997	36.3639	18.4094	21.2428	15.9756	15.9082	24.2275	33.2794	8.52243	15.2184	22.8514	34.0704	37.3032
YDR492W	IZH1		130.53	53.1899	73.9437	55.6417	103.021	51.4151	46.7991	21.7586	47.1124	51.5712	17.007	20.6558	51.628	52.4884	10.4905	76.0898	26.5445
YDR493W	MZM1		63.0361	66.7118	67.2466	73.7413	75.499	78.0169	34.8216	32.9833	37.475	39.5534	28.7122	21.5877	24.2638	33.5911	39.7669	64.5802	84.1166
YDR494W	RSM28		66.6107	78.0578	67.2144	76.1221	72.7395	76.6719	31.0039	39.3867	35.1947	30.8361	34.9602	37.9293	23.6829	27.2871	34.8612	61.232	61.6389
YDR495C	VPS3		30.2552	29.7647	31.6051	27.1063	29.8163	19.3602	14.1921	18.0396	17.3976	13.6271	13.7593	15.3326	15.512	10.4264	11.7414	27.1268	24.5064
YDR497C	ITR1		187.259	224.638	153.616	183.858	145.41	313.664	71.9999	41.1309	43.952	84.3764	56.6146	124.883	154.467	63.9455	119.208	199.889	145.027
YDR498C	SEC20		54.8074	90.669	54.5406	73.3867	57.5387	62.3774	30.9502	31.4915	24.933	31.7162	36.9047	46.7109	24.5778	29.1879	45.2902	69.0088	73.6993
YDR499W	LCD1		58.9803	41.0328	63.1674	34.1679	61.0382	18.869	24.8651	21.39	21.6768	23.9582	12.8648	19.8073	21.2618	18.3764	14.7794	47.1243	37.7981
YDR501W	PLM2		27.9288	32.1148	32.8976	26.5584	31.3032	14.2929	16.058	42.6236	16.0186	16.5192	16.5572	16.3491	17.2132	16.6966	14.9696	30.6447	34.1199
YDR502C	SAM2		136.181	287.907	139.682	273.256	120.773	233.213	73.3878	112.679	27.6936	80.0807	52.5943	73.6383	132.256	65.5095	164.876	181.523	96.297
YDR503C	LPP1		42.336	89.0634	51.0895	65.5305	40.1073	33.0174	27.0588	38.7987	12.2908	26.4982	29.1906	20.8189	16.8818	22.2907	40.1373	54.9696	122.988
YDR505C	PSP1		39.7855	115.2	46.8398	101.406	40.7615	79.7353	27.9183	36.7291	24.1424	24.4406	53.5194	73.5884	12.1576	21.2721	44.6781	54.5203	58.8789
YDR506C	YDR506C		39.1018	61.0721	39.4487	50.8405	43.1857	34.0847	21.5215	31.771	18.0229	22.6503	28.1497	21.4743	9.54391	26.4171	29.7888	44.1581	50.2483
YDR507C	GIN4		79.1152	80.5109	95.4944	87.4689	85.3279	98.668	44.6497	25.7803	26.104	41.6837	8.90732	35.7049	53.3025	44.4791	23.7257	91.7253	90.0859
YDR508C	GNP1		286.161	364.665	272.933	65.5771	253.252	48.4677	110.372	75.8554	87.5417	131.035	73.3594	125.448	115.99	131.933	83.1058	275.792	194.733
YDR510W	SMT3		151.454	310.458	168.827	248.642	169.087	202.635	84.8911	102.732	58.7398	92.8079	116.536	53.573	49.1754	87.4353	135.605	178.593	303.008
YDR511W	ACN9		59.8514	127.116	62.9771	118.231	58.1543	119.741	39.1089	47.324	51.7999	36.3458	83.2267	68.0344	14.2574	32.5218	107.19	74.2151	104.083
YDR513W	GRX2		76.1682	207.205	74.4868	214.659	68.7049	107.606	40.0164	66.7476	64.1526	36.876	262.498	182.377	10.1367	29.4187	285.168	80.4188	103.105
YDR512C	EMI1		44.5708	135.62	54.6722	129.099	50.3098	75.5869	34.0284	49.0404	39.7108	29.505	142.779	84.116	7.80365	31.1424	267.146	63.6538	104.242
YDR515W	SLF1		37.1395	37.5026	40.6212	34.1837	43.9524	16.6393	19.7069	39.685	12.1027	22.3197	15.577	18.8583	18.6878	17.0411	37.1575	41.5231	38.1022
YDR516C	EMI2		23.9487	103.602	27.0908	81.8864	21.6311	94.8283	28.788	49.8567	18.1381	15.1165	273.628	64.8715	1.24164	10.7779	61.5161	45.285	71.3497
YDR517W	GRH1		57.7998	114.612	63.9177	79.431	57.004	98.2836	38.3133	42.7526	17.8937	35.8693	63.2414	35.263	10.866	23.1263	38.9502	79.3216	254.03
YDR518W	EUG1		22.6927	36.619	28.065	39.536	26.2438	29.227	16.1126	24.2542	21.3825	14.0212	14.9962	11.2095	7.3821	11.515	15.4484	26.4751	122.734
YDR519W	FPR2		73.5891	97.5114	80.3805	95.4893	88.6774	72.0835	39.5312	36.7593	30.9123	44.0987	44.4245	25.5897	20.705	35.2949	55.5088	78.7876	313.871
YDR520C	URC2		43.4462	33.8456	41.2447	30.907	44.6358	27.4986	20.7165	25.8737	20.265	21.0584	11.6568	16.365	22.1818	19.3529	15.4475	39.0385	47.9603
YDR524W-C	YDR524W-C		652.877	519.74	639.137	755.362	742.3	659.945	238.024	188.661	222.079	347.55	147.787	130.832	229.443	243.187	135.82	482.141	427.828
YDR524C	AGE1		75.4032	65.1606	72.005	68.7397	70.345	53.5532	34.2653	84.0548	31.8839	33.099	18.6238	26.6423	36.6319	36.746	24.6786	67.2688	61.8181
YDR524C-B	YDR524C-B		1397.26	1143.69	1287.28	1517.94	1256.59	1646.98	682.734	486.339	675.83	781.205	373.694	327.228	582.259	903.87	657.561	1443.09	1602.89
YDR525W-A	SNA2		119.751	260.814	139.47	373.021	137.807	466.443	85.0221	68.6107	75.1214	76.6178	107.275	57.0404	16.3314	106.894	230.344	147.865	192.576
YDR528W	HLR1		99.1929	95.4587	119.963	79.2025	105.339	55.3043	50.8576	38.7026	35.422	50.8337	43.8816	33.236	65.1196	43.6617	29.5467	101.142	250.38
YDR529C	QCR7		161.142	356.332	193.521	195.271	180.909	184.186	89.1258	74.6223	66.2268	91.5215	178.818	208.246	36.7174	86.8253	95.1507	186.409	167.108
YDR531W	CAB1		51.1522	52.7146	50.3849	88.1327	58.0572	91.6404	25.4166	42.27	21.7278	27.4643	21.434	25.3854	11.0982	21.0908	26.4431	45.8699	39.6274
YDR530C	APA2		66.4864	141.092	66.2121	102.527	66.0288	87.6293	39.6552	45.7265	30.8909	38.4775	70.5402	90.9328	17.9919	42.6273	63.0026	84.6139	103.299
YDR532C	YDR532C		35.8014	51.8795	41.5528	52.4202	40.8005	30.7753	21.1389	24.274	19.1263	23.1202	26.564	29.3815	21.7043	16.4251	21.7682	40.7124	37.0978
YDR536W	STL1		19.5111	20.9476	17.7495	24.8003	15.9838	21.2947	9.81463	14.2372	8.40057	9.20644	9.90526	449.674	3.09021	8.34397	12.6548	17.5575	22.0136
YDR541C	YDR541C		22.4	30.4524	21.9571	37.7601	23.539	33.2932	15.3765	21.3391	15.3343	10.4734	8.41091	12.6491	10.1987	6.70923	7.56203	24.5066	23.8806
YDR542W	PAU10		0.542143	0.333093	0.569862	0.401513	0.811839	1.21637	0.216645	1.39032	0.481295	0.161847	0.162144	0.456974	0.328964	0.906392	1.09798	0.602798	0.537584
YDR545W			NaN	NaN	NaN	NaN	NaN	NaN	0.228068	0.259794	0.127441	0.130162	0.0777111			NaN	NaN
YIL177C	YIL177C		2.95304	3.67042	3.57004	2.77471	3.80719	4.15717	1.60266	1.29425	0.830739	0.982675	0.888132	3.53311	1.99697	2.40697	2.39401	4.0232	2.74066
YIL176C	PAU14		1.61313	1.37343	0.877179	0.96004	0.837804	0.995732	0.479662	1.51428	0.308986	0.365	0.591884	0.780224	0.702491	1.49255	1.2927	0.925725	1.56877
YIL173W	VTH1		27.3579	30.9198	29.3216	32.1676	29.8462	33.6329	14.2797	15.0034	21.082	13.5697	9.3472	11.8647	10.1136	10.6828	11.4039	29.4203	25.6574
YIL172C	YIL172C		8.02339	8.62031	7.8252	11.3017	7.78131	9.95999	5.00092	13.9584	4.75001	4.35206	5.52902	4.84921	2.34607	5.14142	6.60721	8.44693	10.6661
YIL169C	YIL169C		408.29	551.182	374.074	580.484	390.321	1089.46	208.157	53.6705	228.306	154.031	63.8896	461.24	408.378	199.906	206.715	470.002	363.169
YIL164C	NIT1		38.6942	108.079	38.5607	449.766	36.5928	451.876	20.639	28.3091	18.3262	18.4346	17.246	17.6916	11.1768	16.7784	27.8115	38.6089	43.4179
YIL162W	SUC2		23.6371	34.9872	25.3633	35.458	31.9061	32.123	16.0711	13.1074	14.091	15.2836	22.2429	27.4115	2.33595	9.68478	15.1903	28.6301	27.0557
YIL161W	YIL161W		67.6665	56.6319	63.7825	64.5452	72.7908	54.0699	30.9508	25.0839	33.0786	34.5802	21.4375	21.4543	22.9917	27.0372	28.3852	54.9147	60.1628
YIL159W	BNR1		41.904	37.122	45.1818	27.6087	51.7457	13.1744	23.0687	19.9228	11.5776	23.4124	8.02174	12.9289	23.5227	18.8399	11.8847	43.1934	29.0078
YIL160C	POT1		23.0762	20.6269	24.79	21.9906	20.7349	37.4162	12.4757	16.1652	18.5628	11.0438	8.42018	17.1743	11.6278	10.7737	14.3523	24.3675	22.1535
YIL158W	AIM20		113.307	83.9631	98.7909	67.4848	116.106	30.8693	59.8021	47.7548	23.5273	64.6993	22.0954	29.5119	37.4154	62.905	26.2211	119.151	47.2011
YIL156W-B	YIL156W-B		54.5048	165.225	63.5031	202.904	59.5044	105.553	34.5631	44.7998	22.4059	36.0735	61.0559	32.052	10.159	28.3837	71.8651	69.7855	109.745
YIL157C	COA1		57.7222	96.2973	58.7524	94.1034	51.3473	81.1504	32.7479	36.1806	23.2646	29.0585	43.7128	36.3729	13.655	28.039	45.4056	58.5502	60.3158
YIL155C	GUT2		23.2866	68.7546	29.1099	47.9764	24.999	89.4173	20.5788	41.3108	14.9174	16.7289	53.6038	251.757	2.96737	12.5945	89.1334	37.8454	50.9584
YIL153W	RRD1		45.9746	80.8504	45.4884	85.3079	40.263	152.644	33.0167	42.852	28.4688	30.2255	47.3129	48.2975	17.424	23.8219	53.863	64.244	90.0388
YIL154C	IMP2'		60.6125	136.549	67.935	115.76	59.0892	290.367	51.0952	69.2578	43.3791	42.0609	85.3432	159.938	19.8952	32.8382	130.75	91.5847	122.098
YIL152W	YIL152W		39.7583	58.2348	44.3073	71.9725	36.828	88.7002	27.4609	33.4219	26.4039	28.0811	38.3583	30.21	13.5419	21.433	40.6775	52.6349	68.5975
YIL150C	MCM10		46.3681	22.7374	46.7176	28.0315	42.9322	33.7018	23.0962	20.7577	24.9334	24.7977	8.52907	14.0464	24.8867	22.9554	14.4395	46.4153	36.6298
YIL149C	MLP2		56.4479	46.8055	57.919	40.9138	61.8577	25.1117	29.6484	23.2931	34.892	30.1189	21.4072	28.4868	28.5346	25.9338	24.6858	57.4518	54.8948
YIL147C	SLN1		69.457	47.2996	69.7271	40.1997	68.3389	38.0399	30.7758	21.2346	33.4369	29.1998	10.8287	22.9683	34.3199	27.8809	17.7425	58.6833	48.0139
YIL146C	ATG32		28.9183	97.344	27.1572	87.8788	27.5633	79.1606	13.7513	21.9202	17.6152	11.7675	12.0201	18.8859	9.68643	10.8898	10.7798	24.1286	21.3744
YIL145C	PAN6		88.9921	104.829	84.0235	96.3295	90.5319	83.5854	41.1168	39.4119	34.8057	43.2537	26.0376	30.7433	34.2829	35.2857	30.043	79.0566	69.2598
YIL144W	TID3		57.2014	61.9557	62.9917	62.7736	60.5845	47.3682	31.367	28.1164	30.4975	32.2083	33.9964	27.9459	28.0971	23.4397	23.2573	56.8484	52.8766
YIL142W	CCT2		156.984	110.563	169.805	109.767	164.792	173.854	86.4241	99.6578	65.1014	96.7072	42.2757	66.4604	97.7426	95.3605	108.621	192.397	243.847
YIL143C	SSL2		60.3184	46.6807	59.1074	45.078	62.0674	61.4235	26.9865	34.2981	26.7757	26.1144	25.5985	29.8608	30.9493	23.5122	32.479	54.4576	49.0089
YIL140W	AXL2		52.9275	63.6627	66.3159	72.5171	59.9705	89.7011	33.4839	52.6129	28.1362	31.1226	16.1289	34.3185	30.7938	35.1676	27.9606	65.8843	107.896
YIL139C	REV7		42.1162	36.3059	40.797	33.0083	49.1674	16.1375	23.5841	29.732	28.9921	21.3032	13.8101	13.541	13.1953	14.371	17.0253	36.5316	54.1667
YIL138C	TPM2		92.8291	112.823	91.6828	124.754	99.8902	68.4023	50.517	36.3691	54.9703	55.7468	49.9518	53.37	34.9018	38.7965	40.3113	101.726	115.845
YIL137C	TMA108		44.6825	48.5898	45.8158	51.2925	49.0945	54.1951	23.4669	21.057	27.4224	21.9124	23.9902	37.8086	17.0531	19.7134	23.7741	47.9908	46.7651
YIL136W	OM45		36.5037	119.46	41.4395	140.793	39.3447	229.673	29.8289	34.3219	32.2869	20.445	204.881	742.553	2.91379	20.8559	144.343	50.7346	67.4768
YIL135C	VHS2		62.2482	109.133	67.2863	107.989	63.3363	122.98	37.3854	47.8285	36.876	35.0576	50.2211	50.7503	25.7786	27.4646	43.7245	75.0516	79.6422
YIL134W	FLX1		130.308	47.4272	131.844	51.8488	114.91	48.4196	64.6375	68.2516	76.1325	57.2587	19.7964	37.0325	46.522	66.5943	41.8779	111.679	83.6819
YIL132C	CSM2		54.4606	40.0091	50.9588	32.8502	56.8883	21.3246	31.8048	16.5141	42.6899	25.3041	49.6425	18.2406	11.7321	22.0081	20.8742	48.8117	49.6764
YIL131C	FKH1		46.0101	41.2262	49.6879	31.2433	48.2295	19.7495	24.2511	14.9705	15.1032	26.3356	18.0588	17.0419	21.2958	21.971	12.5077	51.689	33.4864
YIL128W	MET18		58.4231	40.357	60.6903	34.1619	62.5773	18.9148	27.4777	29.3921	28.0968	28.7517	19.2651	23.1777	29.7871	25.2116	17.5344	57.6865	56.1869
YIL129C	TAO3		30.899	42.7105	35.0793	30.8445	37.3842	27.0682	18.1181	26.5891	19.0712	17.6418	23.0794	23.1806	13.5595	14.2302	20.2235	36.6382	40.051
YIL126W	STH1		91.19	96.7724	97.3903	79.4286	93.8019	63.4417	43.2361	35.3087	31.3627	44.1279	24.9851	51.7903	58.5074	43.3381	42.0775	91.0918	102.705
YIL125W	KGD1		55.6257	143.687	64.4251	106.097	60.0911	116.342	33.271	35.2489	24.1296	26.9446	70.2098	232.565	14.0125	26.8489	56.3701	66.9897	78.4695
YIL124W	AYR1		65.5173	118.152	74.8266	130.189	77.4459	96.106	47.5596	52.6026	42.3267	37.901	100.881	108.067	11.2235	34.6498	107.567	87.9486	109.418
YIL123W	SIM1		149.627	168.943	161.834	213.892	160.932	337.524	84.2486	64.199	113.582	74.3724	39.1814	74.08	78.6393	89.8518	70.4164	184.674	256.786
YIL121W	QDR2		18.9469	60.4491	19.7693	52.3102	20.9688	51.8647	14.0937	35.8851	21.6783	10.8478	13.4351	10.099	4.6191	6.40197	13.5152	20.6215	16.5134
YIL119C	RPI1		70.4576	98.3764	64.0742	75.9131	81.1627	59.2907	32.5093	27.1729	31.3237	24.0077	37.4835	38.7116	26.1584	18.1009	17.8572	70.9701	33.6798
YIL118W	RHO3		97.8333	125.658	99.994	122.685	107.44	83.4983	53.4284	64.242	47.1686	59.7068	37.8771	27.1572	66.0687	55.0309	46.8888	106.695	95.0151
YIL117C	PRM5		52.6691	65.5557	48.6342	208.104	61.3143	604.03	26.1326	70.9487	161.7	34.1419	40.2194	14.5039	32.3267	34.3953	57.2608	44.5685	107.062
YIL116W	HIS5		56.3162	78.5891	58.4821	289.645	65.1496	468.691	26.7206	37.0869	39.5543	29.9694	27.6429	24.898	26.4223	27.9984	38.2313	57.7598	60.3351
YIL115C	NUP159		59.8064	47.3896	59.3492	37.462	58.722	40.616	27.9266	22.5985	34.6496	27.0098	15.2146	33.6462	23.4717	26.6283	20.586	59.4191	46.2337
YIL114C	POR2		39.4434	47.221	42.5601	54.526	37.9084	68.5661	26.056	50.3262	32.6285	24.4359	43.9236	20.3012	13.3019	17.0984	29.1077	39.6461	28.2064
YIL113W	SDP1		16.5544	59.5824	24.955	80.885	17.7161	115.605	16.617	41.1674	25.9737	13.4758	83.7177	27.74	6.94469	9.90887	30.1195	21.0037	21.0637
YIL112W	HOS4		53.7529	99.5323	56.7994	106.61	55.9606	107.668	30.1418	34.0864	38.0503	27.6133	34.6001	25.4621	28.4356	24.6551	31.13	55.7705	52.6846
YIL111W	COX5B		72.2788	164.382	77.6866	185.201	71.8455	179.249	48.4923	56.9533	74.7241	39.1996	114.39	28.4912	14.5585	30.0791	66.7691	82.4406	72.1784
YIL110W	MNI1		66.3581	33.2406	63.7838	28.4953	71.7153	23.049	29.7874	37.9554	27.8007	35.1013	11.1704	12.6635	28.0609	29.1155	15.152	55.9902	37.7678
YIL109C	SEC24		98.1512	104.84	108.829	104.734	106.591	188.167	54.3594	51.0589	47.8511	50.8717	68.432	57.8243	38.3678	49.8242	62.6523	114.497	271.671
YIL108W	YIL108W		51.8036	75.5053	56.2021	88.3596	56.4611	210.654	30.6871	42.915	42.3237	27.5583	41.2389	30.934	21.3949	28.3898	48.4692	58.9891	184.073
YIL107C	PFK26		24.3161	51.9628	25.452	77.4738	24.2333	110.672	13.7846	24.4728	26.8886	11.1926	27.6437	31.7126	2.44888	10.594	24.4823	24.5027	36.3483
YIL106W	MOB1		92.484	116.094	92.8229	99.2144	89.6054	83.1159	48.3103	47.9424	41.9703	45.7631	29.8824	36.0222	37.5996	44.4947	36.7288	95.2468	81.6776
YIL105C	SLM1		52.9001	73.0363	55.4858	55.3815	48.1347	44.043	29.6936	37.9989	21.4911	26.8478	73.0632	53.8074	18.3975	23.3175	41.8496	59.1132	73.2298
YIL103W	DPH1		82.7218	21.5489	86.6213	15.3693	90.121	15.2294	31.356	30.2012	27.7432	35.2104	6.84088	15.6761	47.9891	29.6297	14.2321	60.6717	51.6195
YIL101C	XBP1		17.9282	50.1233	18.8968	57.8162	19.7624	73.9565	12.9929	41.767	14.8781	8.47495	67.4923	81.3671	2.55908	10.4916	101.768	26.2576	45.7994
YIL099W	SGA1		8.09224	16.9057	8.76614	18.7487	6.60302	24.0428	6.09223	9.15572	8.83636	5.49755	15.541	9.08162	3.4754	5.01548	10.8256	9.98056	26.1541
YIL097W	FYV10		15.6687	47.9203	19.3058	48.2032	18.7128	25.3899	11.3138	19.0247	11.4249	8.94197	30.9537	27.8833	5.74499	8.19107	21.9243	19.5958	23.0008
YIL098C	FMC1		50.9234	80.8756	54.5781	99.1897	47.7976	65.865	25.769	37.9667	25.6002	26.2309	44.9756	30.4668	15.148	19.06	39.7937	51.8435	66.6383
YIL095W	PRK1		37.3192	47.9857	41.7959	53.6748	43.5055	54.6616	19.6266	29.7824	18.1097	18.035	19.2261	20.5825	19.854	15.1456	19.579	38.5038	36.7938
YIL094C	LYS12		129.337	81.8045	130.809	104.638	129.704	151.005	56.4221	43.9171	58.228	59.4538	12.0633	35.1134	88.1867	62.016	31.6024	127.908	80.9543
YIL092W	YIL092W		43.5914	24.5605	40.4922	31.6678	41.6837	28.5996	19.5925	21.8782	21.036	19.6986	5.77554	12.3111	25.2615	20.0845	10.6211	36.5821	30.3843
YIL093C	RSM25		123.055	95.5498	126.367	83.6576	130.566	91.9325	66.5827	79.4575	53.4686	63.0472	32.1004	44.6935	55.2421	74.8795	57.9856	143.61	162.216
YIL090W	ICE2		68.4878	38.5921	64.0094	43.3185	64.4718	34.273	31.75	27.8465	33.6336	33.8075	14.986	26.3133	37.9894	31.3313	19.5543	64.123	49.6276
YIL088C	AVT7		31.0551	175.167	33.7583	193.327	33.3734	143.865	19.1651	27.653	17.3411	16.3641	30.8834	38.9663	11.4646	14.8625	35.6267	34.1836	40.1202
YIL087C	AIM19		40.0216	155.549	49.088	187.665	50.4566	172.208	28.4293	32.5941	26.8368	25.9591	87.0438	65.0536	7.85493	21.2032	72.7331	48.1087	66.8243
YIL085C	KTR7		66.8888	59.3686	78.6194	48.2002	80.6476	41.3032	35.5271	30.7763	34.9004	32.5628	26.0876	34.732	36.0299	29.2815	24.02	67.5685	57.3281
YIL084C	SDS3		113.296	94.4846	108.071	81.3407	114.56	74.8819	53.9414	48.7601	49.903	53.1985	35.1049	48.4236	48.079	46.609	42.4781	107.08	86.7094
YIL083C	CAB2		59.7613	56.2017	60.5366	56.7974	61.2696	77.1416	27.961	37.9837	30.9855	28.4311	15.8044	26.5954	15.4495	28.1325	27.7225	54.5588	48.0028
YIL076W	SEC28		91.5384	111.197	92.8676	149.084	110.216	125.95	50.632	77.5362	51.2457	51.7396	47.2524	39.6058	27.2205	38.0748	50.7103	105.454	165.136
YIL075C	RPN2		117.905	178.321	151.765	170.23	132.336	187.946	70.1167	126.595	35.8987	71.7094	84.8952	75.2987	39.3797	64.5694	135.622	154.168	168.438
YIL074C	SER33		60.2595	88.5333	72.6442	116.428	67.9554	108.263	41.2137	84.95	27.7289	33.517	25.425	33.3544	23.5325	28.425	80.0233	66.8506	90.7034
YIL071C	PCI8		30.0969	68.8618	34.4466	83.9492	33.9305	45.5805	17.0887	18.2728	26.6989	16.8508	21.1233	25.1946	9.00467	10.9713	19.9943	30.768	37.9986
YIL070C	MAM33		80.2951	121.427	79.6774	136.99	69.4031	82.9172	47.0283	31.5807	39.3997	41.4745	33.9642	45.4995	25.9222	26.4336	31.854	84.4359	84.3604
YIL068C	SEC6		39.0087	46.2836	47.9256	42.4212	45.7151	29.0357	22.8096	17.4097	30.861	21.4856	19.3907	21.3444	12.3707	16.3006	22.8631	43.5	53.3915
YIL067C	YIL067C		29.4325	40.6681	33.528	50.6724	28.6511	71.5708	15.885	15.6198	13.3034	14.4208	15.5681	16.3744	4.63584	11.9255	18.3477	31.2802	41.1467
YIL066C	RNR3		8.82877	10.8809	9.46069	18.0108	8.95645	17.0526	4.84004	24.1494	12.8101	3.53214	4.43982	7.19293	5.16258	5.90519	6.23041	9.4022	9.3449
YIL064W	SEE1		72.9273	13.5313	64.6733	14.0362	76.1599	14.5377	29.745	33.5741	28.3315	31.9511	7.51198	25.5954	40.3299	32.6301	11.9692	53.3955	29.9039
YIL063C	YRB2		81.5589	92.2076	87.8148	108.917	88.3295	110.573	45.4155	44.0665	41.7383	43.1851	45.412	57.2335	39.8166	38.3632	48.2335	89.6295	99.2147
YIL062C	ARC15		117.744	217.294	136.737	253.565	119.521	314.624	73.1225	77.4031	42.7545	67.7238	102.767	79.971	32.9961	56.0433	108.573	144.952	155.686
YIL061C	SNP1		57.7735	63.1135	57.0678	83.0033	63.5129	121.054	28.5117	29.7239	20.9087	26.9567	22.7507	19.6868	24.016	25.0432	32.6816	53.7587	62.2961
YIL060W	YIL060W		6.32484	8.49469	10.8976	4.12743	12.4825	15.2374	3.79273	4.25951	3.33269	3.09667	2.2775	4.78862	4.50053	2.2823	2.0104	5.80894	5.43361
YIL057C	YIL057C		6.36824	11.6146	5.67849	12.7647	3.96496	9.30005	3.21194	7.24919	6.11548	3.00127	4.21528	14.7183	2.15898	6.02065	7.48403	6.28173	4.94519
YIL056W	VHR1		91.7174	187.015	86.2941	129.542	88.4495	191.397	48.6708	102.961	50.8193	41.0049	109.441	46.1435	28.4839	61.9107	78.511	88.8167	97.9338
YIL051C	MMF1		246.386	727.409	250.273	676.944	216.692	529.093	129.189	104.578	257.905	150.267	199.384	115.301	39.0199	77.638	235.037	275.652	339.766
YIL050W	PCL7		73.8674	177.502	69.1591	237.45	69.6222	161.59	41.0121	36.0988	42.4845	35.6227	48.6526	63.1189	25.7356	33.3965	55.0309	70.7409	52.6862
YIL049W	DFG10		58.7917	86.5017	61.6719	104.964	67.4743	46.3941	32.0329	26.9166	48.4601	32.3658	30.4845	20.2992	14.7712	17.9841	28.5951	57.0012	126.912
YIL048W	NEO1		62.9086	67.5197	64.7756	57.6958	65.1952	37.2653	30.1441	37.1859	31.8265	27.6931	24.784	30.1432	29.9609	21.7153	27.1687	61.1945	80.5865
YIL047C	SYG1		130.854	70.6327	120.483	68.2688	122.499	131.136	60.9145	47.3299	65.8253	59.1175	18.7255	46.2156	112.092	69.7348	23.9826	124.946	67.9711
YIL046W	MET30		56.9437	82.9501	62.1508	67.5493	59.5048	101.488	35.9673	40.95	32.6715	33.4864	30.3032	55.3873	52.7939	31.104	32.5967	68.5166	68.0461
YIL045W	PIG2		22.9982	53.9044	22.0075	54.2461	22.014	24.1457	13.1783	19.4688	16.8456	11.7164	72.5599	53.8607	4.54098	10.0868	18.4169	23.0496	37.1984
YIL044C	AGE2		53.5454	81.5782	56.3359	79.7573	57.4274	56.8668	29.6854	36.0516	36.2154	28.9543	26.0068	25.9091	20.3168	26.8439	28.1118	59.2904	76.029
YIL043C	CBR1		98.0725	123.342	102.947	100.242	99.2487	126.649	44.1255	48.8832	51.0473	48.9387	31.0921	32.559	34.4996	41.1198	37.8305	91.0556	106.147
YIL041W	GVP36		91.2838	123.206	84.8552	109.812	86.7739	125.627	49.6498	63.8917	46.7814	48.0537	48.8688	48.8609	32.5257	41.0638	48.1049	96.8158	315.708
YIL042C	PKP1		44.8234	100.558	51.6099	103.325	47.089	136.122	33.4678	43.3516	25.8024	26.3767	40.234	40.636	11.8293	21.2395	38.6837	61.3482	96.2634
YIL040W	APQ12		95.2307	81.3125	82.2455	94.1696	93.8473	40.79	47.3281	39.6759	68.1589	50.9995	27.1881	26.3491	30.2039	44.4468	38.8385	89.5219	202.228
YIL039W	TED1		47.7985	52.4849	49.4615	57.7178	50.4354	51.484	23.1698	26.4927	33.5632	23.2996	14.0557	18.1432	22.748	22.8295	20.2569	45.4701	57.052
YIL038C	NOT3		74.6426	51.3136	77.9414	45.2927	79.4565	48.7413	38.8706	32.6854	38.5768	36.1182	20.4306	31.8586	47.4282	33.0796	25.1636	72.9915	64.2323
YIL036W	CST6		62.2395	109.075	60.3593	94.6735	59.0249	88.2322	36.2546	57.8352	29.3226	31.3257	61.9901	64.0091	17.1377	27.0766	61.2203	71.2622	81.5691
YIL035C	CKA1		104.13	80.8068	97.6631	78.3244	108.271	42.6372	45.8822	42.5381	42.9859	45.5667	28.0422	38.6085	40.3183	33.9358	34.5781	84.6252	88.5849
YIL034C	CAP2		93.6212	131.593	92.1471	137.277	91.6805	133.642	54.3851	50.5106	42.9935	48.5979	59.9318	72.3706	33.6223	43.7825	65.315	101.108	119.382
YIL033C	BCY1		71.0089	112.581	73.1381	86.1462	68.8416	109.619	43.8111	49.8333	29.3527	36.1392	86.8781	77.8915	17.0836	29.6434	68.2455	86.3693	103.824
YIL031W	ULP2		45.3688	56.913	44.4489	44.0314	49.8655	31.2613	24.6604	31.1014	33.7735	22.9286	21.7001	21.0104	21.0658	17.7639	17.1209	46.8787	53.7479
YIL030C	SSM4		76.0635	63.3412	82.745	54.3432	84.8967	52.6938	38.6105	55.7594	32.4584	39.2619	21.1366	25.4876	35.8778	34.9541	40.5541	82.7852	77.7526
YIL029C	YIL029C		19.312	39.7209	20.3392	58.8927	26.8571	49.4614	11.766	17.0935	19.737	10.8156	23.6336	16.1164	3.57948	8.48268	15.4138	18.2151	23.2375
YIL027C	KRE27		99.3604	85.1501	83.934	84.7708	116.699	34.6788	46.8536	34.4486	40.6043	55.93	29.8582	23.2996	25.7613	31.6735	26.942	90.9305	90.9783
YIL026C	IRR1		38.0677	81.7249	48.2672	69.3439	46.5134	39.3107	25.1028	17.3118	14.663	23.4825	13.1096	23.6949	25.2613	25.0029	17.9041	46.2109	38.9372
YIL023C	YKE4		44.8778	47.4166	47.7911	60.7665	44.7251	211.67	26.7591	40.3543	43.3045	25.9121	34.6765	25.5169	17.0398	25.4303	31.5894	55.4797	64.6312
YIL022W	TIM44		124.199	118.812	124.073	113.202	124.723	228.281	64.9331	60.6017	58.6725	64.3752	49.7309	57.7141	68.5302	54.9811	56.7629	125.179	111.096
YIL021W	RPB3		124.454	66.3813	121.686	60.5914	120.892	48.8179	55.6873	43.6699	51.4419	57.7622	26.5776	39.6153	53.7806	52.8468	44.2951	112.965	107.656
YIL020C	HIS6		66.7694	17.7102	54.7478	16.1678	60.3647	18.0488	28.4922	32.5403	49.8649	30.0235	11.7366	17.4503	33.1763	26.7913	14.1858	55.0947	33.1428
YIL016W	SNL1		208.16	267.464	201.605	277.053	203.155	220.397	137.388	94.8759	180.644	120.961	50.611	23.1769	18.2608	27.5375	25.0123	215.741	276.033
YIL017C	VID28		50.0776	64.6344	58.1849	63.4428	55.9166	55.6936	27.8536	26.1828	31.0978	21.191	29.1526	34.013	11.2428	17.1312	27.3723	47.2306	51.0391
YIL015W	BAR1		124.24	177.035	137.42	186.273	133.377	198.508	89.469	54.9889	186.249	70.2566	6.89429	4.41907	5.12284	6.60502	6.43635	129.684	141.357
YIL014W	MNT3		46.9191	42.045	48.6062	36.5254	49.4634	26.8935	25.0541	27.4784	21.1338	24.9063	15.6358	25.1016	18.2703	20.5922	25.1171	48.3981	61.7139
YIL014C-A	YIL014C-A		8.56241	17.2841	11.5056	22.9308	7.49335	19.454	5.33016	6.7878	5.05914	4.26904	7.99647	10.4102	9.65309	5.03859	7.79253	10.0168	13.7665
YIL013C	PDR11		23.7661	23.2933	23.1137	27.4563	21.1098	21.3045	13.8157	22.8317	14.5526	12.204	23.2276	16.8273	11.2632	12.0134	13.5228	24.9973	22.6437
YIL011W	TIR3		15.2723	14.0412	14.3283	18.3151	10.1527	33.2598	8.52704	22.2101	12.1814	7.17411	5.78493	4.82837	6.03187	9.69726	9.46701	14.2174	14.1857
YIL010W	DOT5		31.3305	90.297	38.4222	122.104	47.3927	112.274	21.9457	34.7548	13.4333	19.2619	35.9744	22.0987	10.8457	12.9108	34.1339	32.6466	50.3015
YIL009C-A	EST3		38.882	83.3952	45.4994	94.9702	58.4894	67.4159	28.0267	33.7872	22.1364	24.9063	28.8971	18.6596	14.7061	19.6754	21.9158	48.5913	62.7306
YIL009W	FAA3		166.683	131.232	149.338	111.648	161.872	50.3676	69.8517	35.1459	59.0525	54.2794	11.8945	36.0511	47.6695	48.1714	22.3778	141.876	41.7468
YIL008W	URM1		69.5493	39.8425	62.8944	54.7507	67.4214	86.4555	24.9361	34.9948	30.2577	32.5016	11.709	11.8398	25.974	28.1296	13.3188	49.1279	43.8792
YIL006W	YIA6		42.4393	111.389	45.9697	98.7763	41.1595	130.023	26.0572	36.0786	19.2726	23.3407	40.9547	34.5718	12.8866	20.1451	35.7736	50.2237	55.7012
YIL007C	NAS2		48.2953	115.017	56.8135	151.548	52.5549	295.437	26.6312	43.4211	49.6809	24.7723	37.4845	30.4291	15.4336	22.3288	30.7665	47.9097	60.0371
YIL005W	EPS1		41.405	69.4083	43.3834	65.0465	48.0973	46.9918	22.1539	26.7967	17.6879	19.4766	25.6026	26.7392	19.5713	17.9241	22.6857	40.3538	46.3917
YIL004C	BET1		75.2879	72.8489	66.212	66.5153	81.4673	45.3908	36.2162	42.8028	26.901	37.9296	33.097	34.7612	30.3585	30.6226	33.0611	74.6761	69.7021
YIL003W	CFD1		58.7008	39.2741	48.5059	57.2065	68.7172	68.7805	24.1524	38.1739	18.0242	24.7953	20.9707	18.8473	26.3594	22.4882	30.5125	43.7604	40.939
YIL002W-A	YIL002W-A		91.2341	109.157	99.137	113.11	104.366	86.2858	43.9467	52.2377	36.0437	51.171	44.8209	22.0477	25.9409	47.6888	53.786	84.7984	107.081
YIL001W	YIL001W		48.2127	55.0194	47.8476	49.881	53.9752	29.624	24.9297	31.487	20.7998	25.9949	29.2827	19.8339	20.6417	21.8521	21.0081	50.2807	95.7928
YIL002C	INP51		36.7932	61.4749	44.032	66.1538	41.5409	52.2167	20.9001	26.8758	17.1255	18.2421	26.256	21.6005	10.9068	16.5037	23.6839	38.2953	53.7705
YIR001C	SGN1		51.9875	79.4564	55.6196	81.6797	49.1228	69.3765	28.219	38.2023	25.0926	27.1796	24.347	33.7082	22.5273	23.3263	25.6951	56.4539	66.075
YIR003W	AIM21		49.3873	86.4877	59.7153	95.0125	56.1946	130.583	31.5072	39.9098	25.6967	27.5614	44.5769	43.7833	23.5373	26.0833	38.6359	58.5986	61.8325
YIR002C	MPH1		42.242	48.0666	45.0899	57.8754	48.6426	46.3174	22.6205	26.4471	17.917	21.6749	31.4497	24.4051	24.6963	21.0597	21.2664	45.9607	70.8214
YIR004W	DJP1		72.7941	94.3456	77.6205	108.418	79.7807	106.726	39.7	43.6751	37.4319	36.3134	31.2871	40.6224	37.2524	37.6709	37.1563	74.6898	78.5751
YIR005W	IST3		41.4492	77.3564	54.3768	124.16	59.7225	50.706	23.149	29.1759	20.4142	22.9591	26.8153	20.2951	11.9691	14.6867	21.4334	37.1885	37.1763
YIR006C	PAN1		74.0547	109.486	80.3866	92.5958	76.6449	110.878	45.0774	51.328	32.1818	39.0286	51.1039	59.5965	36.3553	32.9293	49.2883	92.2431	110.011
YIR007W	YIR007W		19.149	52.276	20.3989	58.2745	20.8042	43.0528	12.6871	23.2892	15.2668	9.63254	20.8892	15.0523	3.20499	9.40285	18.6501	20.4935	34.938
YIR009W	MSL1		46.6563	66.6679	52.6514	59.8406	47.5112	47.4932	31.6306	42.4661	30.6733	30.3279	18.7959	18.4845	17.3919	24.4161	31.7053	54.0115	56.8752
YIR008C	PRI1		47.9833	64.4185	56.9268	69.1272	52.9397	47.0123	25.472	29.7192	29.2278	24.6891	18.6927	19.7458	18.3157	22.3535	23.2862	45.7854	42.2489
YIR010W	DSN1		67.5254	83.7666	64.5981	73.1381	66.9137	56.0573	35.5251	48.0165	28.8682	34.3437	30.7074	26.7512	28.7074	35.9989	32.2893	71.6816	60.9135
YIR011C	STS1		92.6986	87.8069	95.8654	79.1225	102.047	97.7073	46.0193	57.5272	42.041	47.2855	33.3928	38.5338	61.8914	40.6351	44.04	92.2942	88.1764
YIR013C	GAT4		15.1808	10.2417	14.0899	6.95244	13.2467	9.05779	8.40966	15.0365	11.4871	5.75538	5.10745	2.67395	6.28732	10.1978	9.46975	11.5212	12.1971
YIR014W	YIR014W		88.4896	97.4479	77.8446	79.701	77.1414	66.0608	55.6263	66.0283	48.9788	52.716	82.7287	56.2187	24.4764	56.9087	79.2177	102.029	146.473
YIR016W	YIR016W		66.7119	95.7658	62.5909	76.2332	64.8585	143.931	43.8347	62.4293	41.2012	32.8321	133.012	176.956	31.4329	36.3888	123.255	80.0926	99.2548
YIR017C	MET28		28.6406	80.4741	30.328	180.433	26.7227	278.906	38.7975	142.12	18.026	20.87	54.8911	46.9616	5.95807	19.669	161.065	48.1726	63.6483
YIR018W	YAP5		58.9906	100.412	59.0783	112.157	51.8069	103.267	40.0357	82.0965	36.0296	28.4143	37.2987	30.0081	25.6162	29.6451	53.5457	68.9287	71.1915
YIR019C	FLO11		21.2333	15.175	20.9524	11.8601	18.9452	18.4409	9.99604	14.7026	10.3789	8.49885	9.60566	11.068	4.65021	8.60256	10.4343	23.6613	17.9731
YIR021W	MRS1		59.4158	41.8919	55.8648	32.2453	64.4099	24.4852	32.6436	27.3008	22.7494	31.5218	15.5245	20.0548	20.3928	27.1381	20.9307	63.1808	58.3805
YIR021W-A	YIR021W-A		62.0921	78.5845	65.3834	78.1056	76.1012	79.9898	34.6442	31.0885	28.1471	35.6249	30.4419	26.9916	24.4489	27.2916	35.2197	63.7174	121.812
YIR022W	SEC11		67.3864	85.2245	70.6495	85.1018	83.3918	89.9441	37.9985	32.6727	31.4942	39.9284	32.2009	30.2141	27.3229	29.0459	35.5761	68.3684	113.621
YIR023W	DAL81		54.1222	75.8699	53.9932	61.9213	54.2532	52.6494	28.6049	32.8634	23.7058	26.7541	16.8399	22.5213	31.6447	26.2239	20.2425	56.4958	55.7457
YIR025W	MND2		42.8165	50.6031	49.5222	48.914	45.1709	50.4053	21.9017	36.6354	18.3117	21.9464	20.7817	20.5144	20.0834	21.7004	30.3915	44.3934	50.644
YIR024C	YIR024C		42.9757	62.2275	38.4348	72.0689	54.8468	38.2349	24.4679	33.8244	19.7575	22.8515	27.965	20.6229	18.9616	19.2021	27.4609	43.8966	62.0173
YIR026C	YVH1		79.8925	11.4535	61.1642	9.36458	74.3216	18.4388	28.6864	33.4121	23.1532	32.9981	8.61225	11.6719	62.864	34.246	12.2631	55.2854	30.9896
YIR030C	DCG1		18.8441	200.402	21.0342	83.219	17.5434	28.0787	11.572	20.5093	9.47259	12.0305	11.6903	15.4314	9.2229	8.99223	12.2217	16.8451	23.1478
YIR031C	DAL7		75.9334	728.897	74.6267	292.276	72.9021	237.492	41.7534	45.1552	31.374	36.1881	33.1525	35.6889	33.1733	41.5068	50.2433	82.2424	67.9767
YIR033W	MGA2		95.6961	119.535	73.5699	98.1922	83.8887	52.4615	41.4786	26.6854	21.7004	38.622	25.5928	37.8438	47.8093	30.0863	29.2014	77.2588	77.6503
YIR032C	DAL3		79.2664	1149.04	95.2999	209.337	75.7131	227.428	59.7488	83.219	44.2715	48.6017	59.0707	46.0986	31.54	74.9694	142.109	105.849	142.204
YIR034C	LYS1		47.4516	74.1159	51.0197	201.712	45.4247	544.734	26.453	40.6313	31.4919	26.7846	29.4884	20.7164	20.7176	20.1268	25.8131	52.8907	44.8184
YIR035C	YIR035C		49.3769	66.1984	50.7764	84.1691	49.4999	202.825	30.5478	42.4436	35.2794	26.925	18.9601	31.7262	47.9878	28.5398	22.7589	60.2187	55.8569
YIR037W	HYR1		37.3261	105.635	31.7089	104.674	44.7924	90.4847	23.4029	44.1553	15.0951	19.6488	59.6168	47.3051	3.26393	12.7711	58.3941	43.9446	54.7413
YIR036C	IRC24		27.8992	58.5667	28.5576	47.8121	27.1234	73.1919	20.9841	37.771	15.8866	18.5134	32.7191	44.2967	4.07219	17.0911	42.9254	38.4945	46.2573
YIR038C	GTT1		18.3744	99.3553	26.677	124.283	17.085	107.822	17.5275	34.5186	11.9471	11.7127	60.5613	53.9279	2.71063	8.6801	44.812	29.7802	53.244
YIR039C	YPS6		10.0937	31.4116	10.4082	49.0091	10.9297	62.8578	7.44008	18.3845	25.7125	5.22429	36.5285	29.9884	1.94302	4.60704	20.1576	11.0233	19.4987
YIR041W	PAU15		2.62399	3.71154	2.85134	3.89614	3.97944	8.64483	1.5175	4.72318	2.81983	0.826904	1.62192	2.74345	1.16079	1.67262	2.30473	2.23252	2.94661
YIR042C	YIR042C		19.9875	61.7213	19.5655	131.961	18.7935	92.1052	16.5818	22.0571	25.4297	12.3449	8.63315	8.33602	6.81823	4.13869	6.51536	25.9065	21.1438
YEL072W	RMD6		52.5514	155.869	53.1719	164.688	53.6435	54.0566	28.0036	43.3751	23.7086	27.1163	24.2377	24.0185	14.5295	19.1431	56.7022	45.955	40.5031
YEL071W	DLD3		180.397	1207.52	178.095	1089.43	134.653	1343.09	82.0531	86.6838	559.015	88.0764	36.2026	44.4818	44.8633	48.8687	155.888	183.798	147.651
YEL070W	DSF1		2.33539	2.97709	1.55683	4.37217	2.48748	7.7244	1.12987	4.84145	6.49426	0.880365	2.1227	34.9407	0.775744	2.13306	4.33973	2.16632	1.77334
YEL069C	HXT13		13.0882	17.7571	13.4274	18.8366	13.7539	21.9617	6.86736	9.84423	6.00681	6.56109	7.37013	35.4586	2.72835	4.13922	9.28718	14.0721	17.5895
YEL067C	YEL067C		33.2757	124.233	34.3118	98.8339	35.4477	72.8829	22.6848	28.8729	16.3136	22.5361	17.1803	20.3452	9.72637	15.7933	22.6869	42.5388	35.6685
YEL065W	SIT1		152.259	197.404	147.599	170.791	116.587	32.7533	30.2549	33.734	20.7381	25.7602	4.95357	11.9012	18.8277	19.5403	17.534	129.071	29.8384
YEL064C	AVT2		37.1882	82.3523	40.6707	107.99	35.5752	63.9391	18.4582	25.6145	14.9751	16.1644	12.5732	15.1646	13.8491	13.8257	15.6056	36.2446	37.5322
YEL063C	CAN1		121.47	1202.37	125.094	385.379	121.228	332.228	54.8253	45.2107	44.2622	55.9215	29.5214	35.1093	63.5819	63.5214	54.7076	111.59	86.8433
YEL061C	CIN8		49.8812	57.2463	54.6223	45.0471	58.9042	27.308	28.6474	26.666	21.1131	28.465	16.8265	22.2069	22.5644	23.4926	15.6933	55.564	41.0892
YEL060C	PRB1		69.2411	577.106	80.0823	733.804	72.206	845.359	47.7799	106.052	45.4721	37.1825	180.08	157.384	19.56	29.1624	143.989	100.192	277.388
YEL059C-A	SOM1		32.4701	113.756	30.1732	134.961	40.0077	260.388	20.4328	44.2789	42.5763	18.4597	22.7096	23.5261	14.1871	18.6834	63.4916	37.4799	115.234
YEL058W	PCM1		74.1647	111.615	73.5798	185.685	74.9055	265.154	43.127	59.4672	65.1437	43.6249	23.8461	34.1696	34.2753	35.1242	38.6769	84.0119	113.323
YEL056W	HAT2		82.8021	96.0198	83.8926	80.8045	78.471	97.3637	39.8614	45.853	31.5814	37.959	38.0629	30.7924	16.0677	32.6279	41.3228	80.7686	82.8668
YEL052W	AFG1		34.8235	58.0745	36.7359	51.5248	30.6473	48.5584	21.1927	31.4071	23.6979	19.2829	27.7077	35.2983	7.75391	18.4654	29.5531	42.637	52.2653
YEL053C	MAK10		45.6529	25.1415	46.4396	23.4209	53.3514	16.1671	21.2033	19.095	23.669	21.334	10.8326	19.1123	13.0439	13.8431	12.5936	42.3871	46.0966
YEL051W	VMA8		127.002	143.797	134.723	148.014	137.882	116.295	68.4481	61.8451	61.7595	68.1763	37.732	40.8658	41.3631	54.5615	40.6367	122.788	92.2924
YEL050C	RML2		93.8441	87.4591	90.2173	67.1017	83.0079	88.9188	48.289	53.23	39.5922	40.0109	31.0623	36.8579	25.7231	40.0082	37.7399	80.0858	79.1371
YEL049W	PAU2		10.0509	6.31305	14.2265	12.9962	10.3197	21.3964	5.81227	7.5202	6.05165	5.07948	2.71163	7.39869	5.26986	8.0748	5.8945	10.1537	6.86362
YEL048C	TCA17		69.8551	12.3684	56.1814	13.4092	67.3237	8.98327	25.2228	19.7889	23.555	34.0738	3.58162	10.6635	28.8814	30.2625	9.59785	50.094	33.9634
YEL046C	GLY1		773.022	327.817	788.028	216.581	715.123	422.258	307.339	215.79	98.3403	367.45	114.725	104.955	388.736	354.159	121.279	795.153	525.907
YEL044W	IES6		123.235	111.68	110.538	102.761	100.7	170.82	72.2207	111.109	46.1655	87.2112	73.9777	28.7938	39.8738	86.1213	78.1194	148.542	124.681
YEL043W	YEL043W		64.4673	53.6594	64.9683	38.933	64.498	29.3599	34.9475	46.392	31.5426	33.1775	28.0981	28.9928	31.2031	31.3365	32.2602	73.1396	59.0639
YEL042W	GDA1		95.9045	47.1682	103.93	35.5721	100.515	36.675	44.5565	28.1487	30.5187	49.322	16.9734	26.9359	56.0781	41.7358	48.9768	91.7231	54.7245
YEL039C	CYC7		73.7303	129.618	89.7052	125.407	68.5844	121.716	32.5272	86.4405	84.8731	24.9282	420.903	98.0382	27.9812	31.2435	101.542	51.7133	42.939
YEL037C	RAD23		112.731	102.382	123.769	87.8541	124.438	134.167	63.0389	119.609	33.6884	67.0076	38.7511	41.3412	47.5925	56.205	89.9872	130.088	132.324
YEL036C	ANP1		121.708	72.4876	111.927	64.0366	118.445	163.365	63.0755	70.6212	64.7492	62.921	25.0618	55.7656	59.2841	65.2294	49.6317	127.334	100.156
YEL034W	HYP2		1745.87	1278.43	1712.02	913.707	1428.2	902.962	854.813	1033.51	735.384	874.819	723.161	616.999	742.519	997.198	848.024	1623.99	1518.64
YEL032W	MCM3		86.0631	98.6166	90.0861	82.056	85.3821	88.2432	46.6816	45.2873	41.0374	41.6978	17.7658	45.7455	64.2977	41.842	27.8776	86.834	64.5182
YEL031W	SPF1		101.557	135.878	116.895	105.255	113.524	80.2344	54.8144	75.3566	28.7895	55.7526	46.347	51.8039	50.8726	50.027	68.273	115.957	240.074
YEL030W	ECM10		29.9277	47.8425	30.9008	45.8653	28.9037	34.0567	16.7043	25.9148	13.3203	16.3139	19.3658	18.9374	12.3082	17.6107	21.5819	32.5929	34.8521
YEL029C	BUD16		64.5281	54.538	60.3324	81.2534	75.0714	84.8253	24.1837	34.264	27.5372	28.8092	12.4816	19.7904	21.0067	24.483	19.5442	59.0608	49.891
YEL025C	YEL025C		58.9055	68.5072	66.7993	44.6392	62.7307	38.7161	30.8697	46.7387	26.1555	26.32	29.6578	41.8596	15.4657	25.2676	19.2608	57.2361	46.664
YEL024W	RIP1		176.131	421.208	211.423	206.892	203.061	180.882	99.5536	90.7644	78.4747	96.8995	185.816	257.736	87.3003	86.6683	68.9135	206.808	179.276
YEL023C	YEL023C		24.854	24.9554	27.042	17.7526	25.6141	16.9042	12.0275	21.3039	18.0635	10.6903	8.86508	19.0398	13.2037	10.3302	13.382	23.3735	26.0423
YEL022W	GEA2		49.1583	40.0798	49.4177	33.7677	54.0471	16.565	27.074	27.8124	19.0242	26.1845	13.8011	20.9215	24.7192	21.1394	18.0721	52.8986	49.1809
YEL021W	URA3		137.989	114.171	122.534	99.8125	133.308	102.702	59.7507	60.0044	65.9447	524.253	810.408	55.5519	60.0533	54.1095	51.3572	126.48	120.887
YEL020W-A	TIM9		288.606	323.965	261.562	340.794	325.228	245.385	151.744	134.82	133.891	146.899	97.3422	103.757	123.415	197.878	198.051	297.721	344.086
YEL020C	YEL020C		25.6679	36.3617	27.2161	32.2159	28.7058	41.9924	13.0754	22.8098	18.3593	11.1473	14.2553	21.1467	12.5049	11.5417	13.4243	26.9069	31.1464
YEL018W	EAF5		107.309	95.2187	103.621	82.2157	97.3681	76.0906	53.4795	77.4765	49.6263	50.4693	35.696	37.1959	60.2827	56.4348	39.868	106.271	109.247
YEL019C	MMS21		32.5492	31.9862	27.0755	28.0731	29.8021	20.5583	14.8551	23.0672	17.3172	15.2911	11.4826	6.38009	11.808	12.5022	10.7165	27.0276	38.6261
YEL017C-A	PMP2		443.23	307.629	426.282	356.454	471.793	203.011	207.721	173.913	163.555	241.73	168.104	104.922	233.649	271.069	142.086	399.805	322.135
YEL017W	GTT3		48.7579	76.5792	47.585	63.0136	51.9979	75.1499	30.7917	43.6713	22.5964	27.5972	38.2654	29.0875	16.8901	25.6028	33.32	62.1833	81.0061
YEL015W	EDC3		95.3278	80.1801	96.8632	61.5505	93.3551	51.7408	50.6603	43.665	38.923	47.998	29.9828	41.5287	52.6493	45.8937	35.8789	103.969	81.2978
YEL016C	NPP2		40.3927	45.4611	40.3436	36.3291	43.8905	30.3882	24.0974	25.2796	19.9622	20.7728	16.8883	17.5544	20.5613	19.4152	16.9899	44.9806	62.4376
YEL013W	VAC8		54.4697	67.4095	59.8964	61.9966	59.883	53.0121	32.027	36.3397	32.8679	25.6097	37.6793	43.4694	16.2812	21.6728	34.3337	60.0836	52.9368
YEL012W	UBC8		19.222	100.58	24.0426	130.259	23.9467	99.5266	13.1574	28.1228	8.37038	8.42747	44.7268	37.4465	2.37015	8.0417	22.8546	22.5968	48.6505
YEL011W	GLC3		35.1492	106.095	34.2352	83.6142	38.3119	79.8771	31.2307	45.3747	17.4645	20.1292	288.141	270.554	1.41711	12.342	85.7675	50.6053	76.2082
YEL009C	GCN4		969.812	804.669	963.019	589.339	899.714	1124.24	397.179	200.519	387.743	401.891	90.1105	561.037	351.396	470.823	288.249	955.532	582.006
YEL007W	YEL007W		181.541	193.157	190.256	130.978	185.88	114.824	90.6342	64.2067	60.2314	87.8631	67.2946	87.3675	67.1817	86.4618	88.0188	199.278	206.463
YEL006W	YEA6		72.6889	132.535	77.4224	124.092	72.6801	78.555	38.475	43.1335	29.1466	36.4595	32.4911	31.843	26.6882	28.9926	31.0328	72.5445	79.431
YEL004W	YEA4		42.1851	55.5349	45.4677	59.4324	43.6964	31.2157	25.3168	33.1723	20.7555	22.8541	25.1878	25.3593	11.4474	21.0848	28.5354	44.7008	59.1171
YEL005C	VAB2		32.0529	45.3307	31.4282	70.2844	31.6573	62.498	19.8803	28.6775	21.1092	16.8502	26.6883	29.2736	8.13427	13.3628	23.2049	36.8897	44.2651
YEL003W	GIM4		66.5841	42.4036	87.4048	43.8019	95.6913	17.1735	38.1747	47.8447	26.0373	47.8594	17.977	20.7103	27.9066	31.3732	28.4886	68.2434	61.7823
YEL002C	WBP1		74.2021	76.3438	80.4254	79.9242	80.4483	52.8182	41.7431	71.1663	27.8294	40.7443	32.2046	35.5068	25.2798	37.2654	42.9143	81.6058	202.932
YEL001C	IRC22		74.8386	93.623	79.504	104.839	62.8443	74.9737	39.3301	57.8762	25.2745	41.2273	34.176	30.5086	20.8752	31.2998	41.8892	75.9731	84.195
YER001W	MNN1		156.364	258.721	168.778	392.109	186.41	157.347	65.2531	70.7537	21.5497	54.9753	14.2443	55.9056	107.304	67.754	49.4579	175.778	149.777
YER003C	PMI40		78.7986	92.9321	95.1903	77.3754	96.1244	43.4189	44.29	35.8375	15.4701	40.9182	35.5063	35.5217	35.9326	40.1533	36.0014	91.5209	250.442
YER004W	FMP52		77.3191	122.771	94.7424	110.462	82.6613	144.441	57.3623	77.6359	23.5962	60.5254	43.0636	45.3048	34.5508	52.7749	97.6236	113.962	132.085
YER007W	PAC2		37.6141	23.8711	37.8932	33.265	42.648	20.2308	18.2039	24.6061	17.3059	16.9811	8.72217	15.7287	19.4826	15.8414	13.2266	30.8009	36.4432
YER007C-A	TMA20		120.054	54.3078	115.732	59.3853	121.981	41.8844	53.9043	53.5236	47.9909	59.0192	18.4786	34.1803	46.1752	53.7964	33.3158	108.294	84.0619
YER008C	SEC3		65.9981	71.4534	70.1878	69.3548	66.3099	61.5575	35.5163	35.3461	28.2578	30.3821	30.9163	35.5693	27.3122	28.5902	31.938	63.8229	64.973
YER010C	YER010C		52.5053	76.7474	47.9015	87.006	54.4123	67.1934	23.7191	33.4532	24.4958	23.0096	20.932	19.1429	17.27	17.479	22.1487	38.8517	39.2951
YER011W	TIR1		12.6131	10.8924	9.96102	11.1762	9.18381	16.6066	7.10222	16.693	15.6859	6.37054	8.12366	4.29996	3.6513	5.90704	6.50784	12.4356	8.36051
YER012W	PRE1		192.388	295.602	206.942	225.452	191.684	140.858	91.4113	160.915	24.337	105.998	89.9367	60.3517	27.0147	81.1072	158.973	191.349	190.313
YER013W	PRP22		40.7313	45.1372	40.5587	42.488	42.7516	38.7287	21.334	42.6322	17.1744	20.162	17.502	19.3225	25.1359	19.6792	17.9829	41.2801	56.435
YER014W	HEM14		18.0783	36.7077	16.3011	33.8882	17.0127	42.2104	10.6328	24.8869	12.7993	8.64967	17.632	12.3458	3.88718	9.14738	13.7875	19.4817	22.4189
YER015W	FAA2		20.7771	38.3954	23.0212	37.5662	23.1718	27.2264	15.832	21.5308	16.3688	11.9745	13.0935	22.1552	1.63174	10.5327	13.6279	21.2508	25.0373
YER016W	BIM1		59.3094	68.9368	62.6918	66.374	60.1875	51.0646	35.6013	34.7219	27.7734	37.4241	29.3788	27.7188	28.7606	35.2716	30.7739	72.1079	63.388
YER017C	AFG3		57.1922	66.3782	60.5723	57.1629	54.3218	82.7678	29.685	45.589	24.1908	25.9858	31.3258	32.8443	25.4247	23.5893	35.2623	54.8948	68.9327
YER019W	ISC1		98.3517	134.431	97.778	116.807	84.2719	161.03	58.8922	69.4659	36.4897	51.4871	40.9635	54.4445	35.5703	42.3331	45.0198	117.598	110.978
YER018C	SPC25		75.8453	121.843	65.6003	89.0947	58.9862	135.56	65.0134	65.2589	33.3126	57.4067	36.9921	44.4201	38.2413	62.9768	59.912	121.906	190.866
YER019C-A	SBH2		204.06	212.867	204.43	175.792	208.612	184.469	110.174	93.0887	83.7325	123.3	93.8566	81.8276	78.9631	116.168	118.369	232.804	254.686
YER020W	GPA2		43.3367	111.844	53.6794	90.9302	43.7163	153.93	36.78	51.1991	39.4885	29.0899	78.797	73.7067	15.3272	24.3967	59.6848	69.8504	84.0006
YER021W	RPN3		120.372	173.304	153.688	157.87	155.441	127.095	69.4748	99.5652	29.0526	73.923	74.5358	67.6753	39.68	69.0143	130.953	141.037	147.637
YER022W	SRB4		44.8468	49.9518	45.3047	41.9535	47.0495	25.3176	23.1951	23.7715	23.1264	23.5821	20.2248	22.9444	19.2758	18.2941	18.7689	46.9461	44.5199
YER023W	PRO3		81.3947	177.667	82.3161	175.438	72.0884	209.92	49.3061	56.4147	44.3362	48.3007	53.9154	42.4199	25.4	38.492	46.7075	102.381	88.9379
YER024W	YAT2		48.309	64.0933	46.3789	128.181	46.4502	349.153	26.9728	34.5219	33.1717	23.652	19.6582	37.0818	17.875	20.185	17.6612	48.071	43.9788
YER026C	CHO1		115.547	245.803	111.139	180.403	98.5951	134.422	44.0598	46.7136	34.9233	50.2885	61.3205	53.2936	61.9667	35.0595	74.3293	107.134	106.964
YER027C	GAL83		47.3462	74.8715	54.5047	60.8499	50.8223	51.0187	27.9132	41.5275	17.5503	23.9888	38.1998	34.2611	13.7338	18.2268	37.8002	51.2022	94.525
YER028C	MIG3		48.8506	37.4934	42.0228	39.5254	51.7993	64.5999	23.4448	24.8811	31.2112	27.2122	15.6557	6.86871	19.9312	38.7167	19.6383	42.3328	60.3633
YER030W	CHZ1		68.5322	113.445	73.3279	116.71	76.7444	91.5283	43.4389	56.6481	28.2023	43.9216	51.0592	51.9102	17.9269	29.8397	67.3323	81.818	93.3512
YER029C	SMB1		97.6819	80.6172	82.3591	93.948	84.2823	127.953	42.4451	43.8645	37.0085	43.9458	34.2565	29.9017	34.0002	36.7624	37.8644	76.7835	62.8613
YER032W	FIR1		48.5761	57.806	50.3626	48.4639	51.7869	25.7596	27.5158	29.3996	14.5584	27.4378	17.7614	21.8273	20.9446	26.7509	20.423	58.1839	41.4496
YER031C	YPT31		80.6764	108.883	78.5636	98.3325	77.1328	74.5227	49.2392	64.3342	35.5658	49.4425	41.6788	48.2645	26.0439	44.0658	51.434	105.35	97.5779
YER033C	ZRG8		20.6466	46.7364	25.5941	43.8933	24.7309	50.1012	14.4063	25.8941	20.2032	10.9751	27.9299	20.8424	11.9696	11.7973	22.7539	27.0323	26.11
YER035W	EDC2		91.5681	271.147	110.949	297.232	97.4558	371.943	82.7792	189.8	65.3193	67.5062	430.468	101.386	51.2551	61.9676	167.502	141.593	189.303
YER037W	PHM8		19.5975	118.598	24.5338	203.042	28.8047	140.69	20.7851	37.6948	43.8019	13.5845	180.074	40.5122	39.2117	22.3688	40.9757	31.6833	30.4882
YER040W	GLN3		44.2453	56.0464	48.3489	86.6239	48.9357	154.178	26.886	36.2485	26.4456	27.5694	20.8113	22.8023	26.8474	24.5236	22.4115	54.1842	71.1779
YER041W	YEN1		30.1234	44.9419	32.675	38.9926	36.0932	24.4948	18.8951	38.7609	13.612	16.751	15.7279	18.5818	14.3897	15.3816	26.2619	33.357	31.4988
YER042W	MXR1		57.0664	53.7509	59.889	42.2974	73.5613	26.0821	38.2027	103.213	16.7572	31.8667	17.6939	14.9144	17.9454	22.3931	45.9157	52.3409	28.0985
YER044C	ERG28		112.894	236.397	92.3649	244.913	100.675	214.223	68.9745	91.6728	117.601	60.3036	174.69	40.9124	8.20025	53.4283	103.519	128.331	147.57
YER045C	ACA1		23.7639	27.1938	23.5205	42.7003	24.3618	98.9127	14.3549	27.6257	39.4603	11.2669	15.7552	8.30054	13.1934	14.1426	22.0652	24.2749	21.212
YER047C	SAP1		48.51	56.8418	48.5658	50.75	49.3079	60.2773	23.4946	32.8291	23.0457	22.4054	24.7019	29.6226	21.4107	21.9371	24.6893	47.8963	45.9522
YER048C	CAJ1		61.7223	76.7549	62.5138	72.1683	53.9541	72.3017	32.1573	45.6725	31.0281	32.791	45.2608	40.4044	20.4792	28.2568	45.0728	68.1318	71.3229
YER048W-A	ISD11		100.785	151.775	119.804	200.577	122.807	165.604	52.4558	65.0202	64.1624	59.4297	50.6881	42.7476	49.9541	43.1986	65.3049	108.125	141.027
YER051W	JHD1		33.2051	44.0553	36.8546	46.6374	39.2004	40.6431	16.4474	23.0068	23.7254	15.8107	17.1121	15.1588	12.3276	13.8617	16.5093	31.5238	35.5633
YER050C	RSM18		80.0821	123.642	76.917	137.312	85.6152	90.4141	40.1451	42.8055	36.9664	44.6332	53.6077	36.6121	28.3847	38.5933	54.4452	85.0944	109.574
YER053C	PIC2		34.9252	78.6953	50.5508	138.835	40.5135	112.648	35.9159	71.7532	47.7886	19.5422	275.941	342.892	6.72212	19.6248	121.416	66.1975	95.1169
YER053C-A	YER053C-A		130.772	163.107	191.132	239.718	204.327	265.587	162.494	286.981	527.26	102.179	996.504	526.586	254.707	261.966	296.58	398.356	90.3676
YER054C	GIP2		34.2066	53.5045	40.2349	58.2775	41.303	47.5693	25.7703	36.3721	27.0661	21.8392	117.3	127.943	15.34	32.0041	89.0868	54.0978	46.418
YER055C	HIS1		100.195	106.714	110.139	453.089	118.493	595.882	64.4818	39.5123	69.104	98.8582	95.8516	142.637	43.1922	64.137	143.366	133.791	142.876
YER056C	FCY2		303.703	966.126	290.129	674.547	309.611	626.474	119.406	43.0092	104.637	128.313	10.7528	65.8344	235.429	132.075	33.9384	264.956	106.61
YER057C	HMF1		119.663	104.35	111.691	182.252	112.289	149.924	63.9128	27.4818	128.26	64.268	40.9288	39.5921	31.9911	39.916	42.1158	117.985	95.5841
YER058W	PET117		46.9641	112.692	45.4461	151.722	51.6532	138.293	27.9048	30.9302	32.3725	28.9687	76.9283	32.5695	4.26759	16.8679	59.924	52.5194	81.8015
YER059W	PCL6		46.7599	98.6575	56.9686	81.7947	47.8224	53.9312	27.7251	29.1172	21.0185	23.3019	33.5234	33.0748	11.3595	21.8837	32.7897	57.2126	59.2147
YER060W	FCY21		57.6521	110.985	54.3532	127.466	52.795	88.8024	29.2441	31.1745	46.6558	25.1524	15.323	20.0534	22.968	22.009	19.2921	55.2421	77.6126
YER061C	CEM1		24.7933	69.7428	30.8026	135.289	30.4183	141.56	14.84	19.5254	22.8059	13.4618	16.3107	20.6555	19.6489	14.4702	18.5456	25.4396	23.7889
YER062C	HOR2		29.4176	115.977	40.1893	172.48	42.0001	340.373	28.4043	40.1744	30.2688	19.1237	176.988	52.8771	252.978	18.3141	53.771	52.1899	158.402
YER063W	THO1		102.096	219.123	120.791	201.742	106.296	233.189	66.4194	108.38	40.5777	49.0137	109.554	95.4788	29.3834	52.0422	127.331	126.554	202.92
YER064C	YER064C		244.098	292.009	264.676	46.7824	244.473	53.9395	114.636	121.138	35.3704	118.77	61.5879	79.3055	149.258	112.42	122.326	287.649	299.566
YER065C	ICL1		87.6717	132.715	97.4935	104.485	82.8244	166.146	50.6898	72.2984	25.2292	47.2923	43.097	109.809	27.5925	57.338	56.5937	101.222	91.2847
YER067W	RGI1		30.9077	132.998	30.5622	113.955	32.6741	99.1188	44.3967	61.221	10.2099	18.656	844.691	449.866	1.81892	14.3734	296.646	58.8663	67.0241
YER068W	MOT2		100.139	103.568	106.042	165.047	96.4763	188.647	45.616	45.4664	36.1835	50.162	28.6717	36.0871	55.1281	38.8781	35.7372	95.0755	91.7126
YER069W	ARG5,6		62.6601	51.7034	68.9973	143.865	76.541	248.077	29.5205	30.3465	28.7336	35.0958	19.2384	21.8647	22.9384	20.8527	21.527	80.0265	55.7952
YER070W	RNR1		355.617	258.433	405.756	225.43	362.99	77.4992	141.695	56.3355	36.3191	123.825	18.3233	177.26	297.524	148.617	41.7335	407.72	173.072
YER072W	VTC1		229.769	241.107	214.364	206.136	242.06	167.098	128.083	108.946	108.925	156.278	94.5161	95.4775	126.881	175.676	96.3301	242.203	298.449
YER071C	YER071C		109.365	128.245	120.799	177.353	130.472	59.9836	52.0723	41.8589	46.431	50.8434	38.3757	38.6189	44.0079	44.8967	45.9478	89.4955	102.595
YER074W-A	YOS1		76.5589	90.6308	76.2954	98.2514	80.5336	43.8679	39.0363	31.0149	40.6046	40.4238	44.4387	29.8826	25.1517	28.6553	36.2354	72.8832	86.5788
YER075C	PTP3		62.815	35.1248	59.3882	35.048	66.2757	38.1989	30.4747	29.3902	21.7967	28.9689	5.76013	41.4944	43.0056	32.4841	22.19	60.0131	43.0057
YER076C	YER076C		21.001	33.4928	20.8293	30.6478	24.9726	32.4242	13.5429	16.576	13.161	11.5192	18.4012	17.1879	8.43708	11.0951	15.0504	24.8858	24.5448
YER077C	YER077C		45.2619	43.8551	46.1902	51.7147	49.5006	54.314	22.9262	26.604	31.5037	22.8515	15.9868	19.1874	19.3481	19.2928	17.3849	42.1442	54.3361
YER079W	YER079W		19.019	101.472	21.7161	126.001	22.3197	83.915	15.3273	27.0995	22.0247	11.4721	60.1169	39.3884	5.74827	11.8066	44.0004	24.0477	28.1883
YER078C	ICP55		44.7387	78.2366	43.1635	86.0254	42.3002	53.5204	22.4199	34.2322	29.0291	21.6478	28.0544	20.3563	13.6914	22.0232	31.0516	41.5919	47.1411
YER080W	AIM9		47.3014	113.398	58.2047	128.635	53.0802	67.8973	27.9721	43.6563	27.696	25.4477	35.9609	33.7375	12.4565	24.6358	43.9291	54.6134	60.8546
YER083C	GET2		83.0224	76.0789	81.2113	72.2098	83.5809	126.81	40.7521	37.9277	35.3457	41.2861	27.4469	24.0849	26.6047	33.1146	28.1152	80.5415	69.5325
YER086W	ILV1		89.9786	50.5131	88.4136	95.0065	103.902	179.23	42.3774	36.6579	49.9805	45.1277	12.2017	20.1443	48.9864	37.4094	24.8917	86.6031	64.9979
YER087W	AIM10		30.028	59.0169	38.2735	62.3241	30.9901	38.0876	19.6547	26.3649	18.8205	16.8582	22.4347	22.915	8.49405	14.8935	23.5982	36.5474	66.6061
YER087C-B	SBH1		108.084	120.382	118.721	103.723	128.874	70.8822	68.8731	49.6957	35.8299	79.1991	63.0576	38.4621	40.3464	62.1394	64.2742	137.506	330.371
YER088C	DOT6		100.246	132.515	101.44	142.787	100.986	183.931	55.5733	49.4807	61.051	50.0872	85.7176	103.458	39.7782	48.6613	69.6214	117.771	133.357
YER090W	TRP2		67.0142	40.366	67.6412	127.934	67.534	200.023	35.293	40.0423	43.3491	37.3333	18.6538	19.5484	26.5962	33.6959	32.6131	70.3978	51.3203
YER089C	PTC2		98.1895	92.7148	92.9352	126.703	89.7459	201.601	49.1679	55.7741	52.5508	48.2537	56.5436	60.871	36.3653	43.9342	65.463	95.5922	74.6655
YER091C	MET6		147.746	378.717	218.757	807.68	146.453	728.31	192.122	316.215	72.8446	107.874	34.2519	193.854	100.487	93.0693	481.101	265.803	48.4072
YER092W	IES5		108.646	113.48	100.332	118.061	92.5643	102.396	58.2406	92.7251	41.7264	52.5007	43.3567	35.771	31.3802	46.0213	90.4007	108.614	145.601
YER093C	TSC11		33.3542	35.3118	35.768	34.6002	35.9708	28.1641	17.0752	36.8737	17.7573	16.1871	15.3441	15.6736	12.482	16.1807	16.2132	32.7879	51.5072
YER093C-A	AIM11		46.8902	79.4114	56.5813	67.6558	48.8204	40.8871	32.0522	49.5597	25.572	31.0879	29.27	26.2235	14.0996	25.0683	38.3768	59.4012	91.6356
YER094C	PUP3		97.9011	167.289	123.207	136.566	121.743	178.459	70.1284	136.643	28.7661	76.6024	87.5662	69.7941	26.2503	62.2908	157.285	154.108	163.631
YER095W	RAD51		89.4662	118.959	107.384	106.964	92.3492	157.002	58.7711	51.4698	30.4432	59.2461	60.0879	63.9714	43.0656	54.5448	72.0959	127.187	70.9237
YER096W	SHC1		6.55331	5.72246	6.88486	9.92449	6.00916	24.5804	3.64045	11.1555	6.78008	3.16903	5.74861	4.40226	3.03095	5.10734	5.71314	5.86639	5.28243
YER098W	UBP9		21.8844	36.167	21.6417	33.9996	21.7919	33.2955	10.9352	17.1464	8.73198	9.34981	21.1232	31.78	3.6699	10.0554	21.5991	21.9883	26.6619
YER100W	UBC6		73.635	92.4742	65.9311	99.4297	69.5466	80.935	35.3689	40.3314	36.3667	38.0302	35.3819	34.6207	25.5452	31.8507	35.4296	70.4845	72.9536
YER099C	PRS2		77.0328	43.4292	59.1215	43.9273	68.2194	43.3751	33.3428	24.5819	35.4163	34.5114	16.9378	32.3656	29.4163	35.9218	21.1151	68.4987	39.9847
YER101C	AST2		29.2673	38.7956	32.8381	41.3377	33.2624	33.5908	15.1353	19.98	26.6235	14.0601	20.1775	25.9041	8.96797	9.42406	14.7329	28.2201	27.1615
YER103W	SSA4		33.9424	37.7675	42.3105	70.4138	38.5735	81.8084	20.3346	199.86	24.7951	18.1128	1280.32	41.5903	10.4887	14.6905	56.7888	41.2708	48.8539
YER104W	RTT105		49.4499	49.9248	52.5521	58.2216	59.7193	49.5822	26.9254	40.059	20.1649	27.0591	36.8843	24.8339	21.6513	25.7061	26.7609	53.3225	62.3201
YER105C	NUP157		57.5476	44.6113	57.2002	39.1416	60.3565	34.4113	25.8137	27.8036	23.5015	26.6915	18.2721	22.9307	25.367	21.877	18.8657	52.4487	45.5142
YER107C	GLE2		79.6735	62.7043	73.3768	59.0907	75.4173	51.7184	31.4483	33.0748	35.0667	33.857	18.4147	23.9472	32.0214	25.2506	23.0858	70.3593	57.2853
YER109C	FLO8		43.7802	50.9817	43.4726	45.2327	44.0531	47.0118	20.0344	21.5529	22.0626	20.1707	17.71	17.1712	18.8666	19.5891	18.4108	41.5226	41.7964
YER111C	SWI4		39.4969	48.748	47.2219	36.6053	43.4935	20.8693	24.7527	15.1439	21.1933	21.5435	18.4338	29.786	16.4627	18.769	21.7448	45.8304	27.9312
YER112W	LSM4		70.1411	84.6886	66.8535	83.5979	65.9448	34.4647	35.157	33.2107	32.6031	38.0487	33.4483	26.1477	27.1315	23.414	25.1837	67.678	66.1615
YER113C	TMN3		66.0261	44.4726	65.614	39.4725	65.3682	27.2669	29.6426	24.1472	30.7634	28.9578	16.7894	27.5795	26.1136	25.0888	20.6988	58.7359	44.3214
YER114C	BOI2		54.6146	34.8413	56.3679	35.8645	63.2399	45.8855	24.1382	20.4419	26.092	25.1114	15.5343	24.088	29.974	21.8566	16.6069	46.6895	32.5831
YER115C	SPR6		65.2369	27.5157	63.5049	23.4551	67.5096	36.5346	29.7791	17.1922	53.8651	30.9377	15.9513	28.5217	18.1961	15.4211	11.9464	51.7461	30.0149
YER116C	SLX8		67.1838	41.1704	62.4233	48.3119	80.4336	64.4359	35.6399	25.7049	68.2288	35.1394	23.6688	39.1147	22.3497	22.7939	24.6038	65.0197	56.0412
YER118C	SHO1		74.4824	33.891	80.5638	32.0806	82.0593	18.5164	34.3831	23.523	29.9614	33.3179	9.42305	20.0384	31.6724	31.4263	19.9168	64.2514	64.0433
YER120W	SCS2		139.36	170.04	145.585	162.843	129.704	165.612	70.6478	77.3698	57.7826	73.8288	58.1451	60.3474	40.5856	60.6438	67.1473	155.798	131.408
YER119C	AVT6		40.0859	115.371	49.1918	101.875	42.4589	116.7	30.3684	33.8663	23.6389	28.0409	41.6241	33.6154	12.1128	23.6873	48.3398	61.5476	72.8276
YER123W	YCK3		66.8602	69.5644	72.1551	77.8703	82.5537	57.4784	33.9478	27.8542	41.7724	35.3409	23.0254	36.7375	32.5893	26.6625	26.069	68.7245	57.1701
YER122C	GLO3		121.571	103.989	119.696	97.6552	120.059	65.5768	60.8739	47.5053	49.2757	66.49	40.009	45.9681	66.0303	63.0882	48.4315	130.489	165.291
YER124C	DSE1		262.711	242.512	246.375	313.574	283.156	118.764	95.6847	60.8827	109.896	98.9988	18.2279	115.931	236.298	130.034	102.001	284.286	142.796
YER125W	RSP5		82.4354	88.3029	83.1803	77.2974	86.9257	74.5801	43.3467	45.5063	37.3771	39.9393	48.9604	67.6108	35.9651	36.4664	48.7858	91.2596	83.4298
YER128W	YER128W		54.2987	34.9361	47.529	51.6872	49.9606	60.6498	27.4162	21.8702	30.8476	25.3418	17.9522	13.5916	17.8254	26.9677	23.1729	45.1495	72.8618
YER129W	SAK1		60.8532	46.6023	63.0237	43.3224	63.836	49.3687	28.2911	35.2402	30.9738	28.0819	23.6163	31.5193	30.7531	26.0292	24.3939	59.4404	58.749
YER130C	YER130C		84.5807	101.913	86.3541	129.621	94.0866	157.945	41.8703	55.7326	67.0411	41.2403	29.8579	38.7344	78.9624	33.5271	34.3565	81.4773	129.268
YER132C	PMD1		63.5656	37.7556	65.9315	58.0249	62.8969	103.068	28.1514	25.9112	46.9473	28.681	11.1846	23.058	35.392	31.0513	18.7298	56.2068	44.1284
YER133W	GLC7		157.938	152.413	161.941	146.18	179.266	91.0288	78.4157	85.2555	64.1634	81.8419	113.93	117.2	58.0039	66.8148	106.133	160.49	164.916
YER134C	YER134C		41.7207	72.6447	45.0105	89.596	42.6672	70.9226	27.6743	31.6434	21.6842	26.2315	47.5901	33.2396	18.1186	17.9738	36.8754	51.8168	58.6895
YER136W	GDI1		61.9357	120.621	67.0602	109.805	57.9719	64.554	34.4913	50.2484	25.7913	35.966	51.6142	47.6496	16.9682	28.6658	60.6278	68.8703	106.611
YER137C	YER137C		44.8896	17.2087	39.4547	17.2395	39.5624	12.3481	17.4539	15.1946	16.2991	21.8404	8.32828	9.49606	23.0124	20.7061	13.7661	33.7566	27.0693
YER140W	YER140W		48.5369	55.3645	44.661	61.6299	48.1887	36.3441	23.0868	27.7542	30.6115	22.0646	21.1935	17.2106	25.6027	26.9878	29.0451	44.2525	84.9601
YER141W	COX15		63.2627	145.103	66.8249	145.135	68.4493	149.204	37.9094	71.1289	92.6412	30.3396	71.5309	59.4001	27.6551	31.7613	59.9147	76.6708	86.2691
YER143W	DDI1		52.9988	102.793	65.3015	99.4899	59.8292	101.544	29.9232	81.9938	17.8614	29.7185	39.3858	38.0673	10.4283	25.535	71.0531	64.9228	75.6502
YER142C	MAG1		19.1283	60.9481	22.6616	79.9231	23.2801	58.2155	14.3249	67.6388	19.6331	13.5059	32.4855	22.8223	3.56666	9.36272	59.421	22.3374	35.8488
YER144C	UBP5		46.132	69.3175	50.3449	65.3195	53.2221	82.883	23.931	46.3177	32.5383	22.3838	26.6535	28.7062	18.7865	19.9049	28.7346	49.9942	81.5202
YER145C	FTR1		232.692	176.48	204.266	225.545	210.994	165.872	80.0247	63.9955	103.088	90.3732	46.4001	35.7302	98.5566	88.6392	49.0401	247.915	200
YER146W	LSM5		85.6704	109.884	96.8392	92.2406	91.1614	75.5156	53.8121	67.9372	41.9104	62.8838	43.2942	35.4932	30.1465	53.6648	90.0526	116.338	117.162
YER148W	SPT15		152.154	110.722	149.903	126.006	165.359	106.454	65.8842	53.7518	74.4649	73.4786	43.1073	51.1241	85.6208	56.2868	62.8883	139.006	117.873
YER147C	SCC4		43.1473	40.3187	46.3985	37.1278	42.6547	52.9461	25.5401	38.5902	25.3989	24.2027	13.2831	25.4353	29.9785	22.9806	32.5879	51.0454	49.6605
YER149C	PEA2		49.07	31.9758	51.5915	28.196	50.1863	25.9917	23.2247	27.4035	15.7263	25.2957	26.5511	15.6847	18.9842	21.0625	19.1883	43.9032	35.2349
YER150W	SPI1		13.3081	19.2895	13.3041	22.9668	14.5129	33.2424	11.4753	23.4955	14.5606	6.73785	568.798	63.217	6.90838	10.8132	37.939	15.326	17.4247
YER151C	UBP3		69.9259	60.4634	76.3089	47.2868	72.4638	50.7681	33.0221	29.0454	23.1278	32.7347	29.4416	31.825	37.5383	33.4781	30.1767	73.3113	58.7889
YER152C	YER152C		54.1525	94.581	57.6556	88.8007	54.5117	140.81	32.3571	24.416	23.7775	26.2834	23.8009	27.8242	16.5274	22.5691	26.8322	67.4551	79.8451
YER154W	OXA1		121.038	111.858	117.491	105.962	113.609	108.447	57.3793	45.9879	45.985	57.6076	33.5525	43.3544	43.65	54.0073	46.202	122.678	141.67
YER155C	BEM2		82.8044	81.2135	85.2676	74.124	92.7497	53.7655	43.1753	27.9255	41.6975	42.595	29.3968	41.0553	52.0465	36.6508	35.7051	85.3466	87.563
YER156C	YER156C		179.207	103.816	171.367	80.1801	172.824	95.8221	84.422	71.8447	54.6973	91.1254	30.2877	36.8741	78.8062	83.9292	45.6013	168.177	178.922
YER157W	COG3		45.7312	54.3609	49.756	57.8756	52.7958	38.2167	23.1492	21.8163	25.2465	23.8079	17.6841	17.6719	20.4097	20.4921	19.4687	48.9265	52.7213
YER159C	BUR6		122.475	112.076	120.616	143.751	134.769	194.883	61.5765	39.6431	54.2685	56.3598	97.1624	47.6864	63.2044	68.689	63.6047	119.15	125.276
YER161C	SPT2		75.5765	83.3596	72.7623	81.6192	74.0284	74.8491	36.9874	46.7152	30.0933	40.0947	34.5145	37.3487	46.0276	33.1609	38.1845	74.948	114.394
YER162C	RAD4		27.5147	38.0971	26.885	42.0347	27.5886	43.6488	16.0275	23.3772	16.4532	14.7498	20.712	25.0483	14.0526	14.4752	25.4738	30.921	36.0429
YER163C	YER163C		48.3163	95.2991	48.4209	104.732	43.073	131.694	28.4876	53.3761	26.8692	26.3691	58.5828	35.1727	17.0835	23.0332	67.982	57.1158	68.7417
YER164W	CHD1		60.4458	58.0558	63.0007	45.1527	62.3356	32.2204	27.4855	20.4618	21.9596	27.6504	18.3762	25.5675	35.6908	27.3124	18.1297	55.3549	52.8298
YER166W	DNF1		51.3437	61.9543	57.8755	62.2371	56.4587	63.2206	28.0742	27.7923	24.2103	25.648	25.3382	33.6566	21.8667	22.3998	25.5129	59.7637	57.2049
YER167W	BCK2		73.2161	77.8454	73.1138	84.9461	74.4093	108.666	34.4993	20.7397	44.6244	33.8468	23.8185	35.2408	25.702	28.7503	33.1856	76.2791	80.5526
YER169W	RPH1		45.7548	32.9772	45.7701	45.9491	51.8742	68.9211	22.9169	21.192	17.4041	21.8636	24.8416	28.5641	29.0417	24.8367	25.3104	39.5362	37.1977
YER168C	CCA1		56.8119	34.6273	54.373	30.338	48.4179	24.0854	27.3074	22.0343	20.8288	29.2225	10.8845	15.3429	29.1008	25.1255	17.6508	53.9443	52.0844
YER170W	ADK2		48.8539	75.8984	51.8818	74.7464	53.9414	51.9811	25.558	24.3664	19.1181	26.1852	20.9224	22.8717	16.0537	18.7438	22.7984	45.765	55.6538
YER171W	RAD3		54.1343	29.1873	53.0269	33.0735	52.3408	31.1855	21.4718	16.0391	23.5901	20.6146	8.94875	18.0347	25.3825	18.532	14.146	42.2514	36.269
YER173W	RAD24		40.141	36.1785	39.3617	34.2463	38.9528	29.7629	18.5607	21.519	18.4432	21.2694	11.9112	15.6054	17.9826	19.8466	14.8138	37.6205	46.7068
YER172C	BRR2		51.5788	32.6111	47.6568	26.6164	52.4541	24.6173	21.9486	16.728	24.2994	22.2877	12.1994	19.9596	30.6961	21.8191	14.2574	46.7868	39.4067
YER174C	GRX4		51.8081	63.8519	58.6149	98.0722	57.059	111.024	23.9229	23.0448	24.0722	26.2533	19.6026	28.1007	21.1782	27.0111	18.8107	44.5855	45.8938
YER175C	TMT1		47.2164	98.6144	46.5255	832.248	44.1202	901.728	23.888	26.2424	27.4457	21.653	25.1419	32.2521	12.3027	21.982	21.1406	46.67	53.7975
YER176W	ECM32		104.143	135.12	109.793	166.407	114.52	149.633	59.4789	62.936	42.8142	55.4071	104.238	58.3549	44.0395	54.1677	87.7573	124.699	194.369
YER177W	BMH1		290.503	474.957	334.588	470.907	290.639	454.36	176.87	185.299	97.5451	166.251	423.098	273.077	84.8131	160.815	308.388	410.467	519.479
YER178W	PDA1		93.6352	201.89	105.955	215.561	91.8837	343.176	56.7523	67.0047	62.7853	48.1685	71.1576	99.8911	26.3837	50.4091	85.1431	106.529	111.684
YER182W	FMP10		36.925	65.8529	34.3456	74.4576	41.225	59.5893	21.111	39.5029	20.2243	19.6383	52.7456	38.5395	12.457	15.9646	38.1388	39.4218	61.6604
YER183C	FAU1		51.494	62.9062	45.6518	73.5398	49.7142	52.6207	23.252	35.5874	22.2694	24.8703	24.8357	18.9311	18.6347	22.4323	30.4003	46.1824	72.3133
YER185W	PUG1		10.4859	11.2547	10.5714	11.8344	12.5986	10.1428	6.5275	14.8377	8.37803	6.80706	5.88544	4.75455	2.48436	7.24521	10.6442	11.7891	18.1737
YER184C	YER184C		24.8133	31.3434	25.2556	34.6082	27.0462	39.0747	12.8279	18.9398	13.8656	11.3277	13.6368	14.2055	11.3514	10.5355	17.548	24.6843	37.6003
YER186C	YER186C		43.1866	59.5542	51.1462	48.1644	45.7024	42.8274	24.2224	20.1722	18.817	22.8497	16.1683	40.7037	19.7385	17.0071	17.5004	42.7928	40.1302
YER188W	YER188W		11.0157	22.7319	9.64514	37.6972	8.68774	28.9777	7.8833	14.1201	7.31377	4.90873	5.78191	8.21066	3.68384	4.33145	4.20741	10.4157	10.7883
YFL062W	COS4		21.2796	29.2913	19.4284	30.2398	21.2643	44.9803	9.51887	12.3003	9.64977	10.1909	11.2395	11.6085	5.67586	8.61563	10.804	20.4253	25.264
YFL061W	DDI2		18.4309	26.7965	19.2357	32.1343	16.0067	46.0528	8.40034	17.9418	12.4324	7.3954	6.49055	16.3114	6.25433	6.71013	12.2803	17.4402	17.4618
YFL059W	SNZ3		14.2116	26.9088	14.1474	31.8592	15.2286	31.9013	8.66882	18.4778	6.69422	7.92812	10.1613	25.1785	6.98242	5.02256	7.78368	15.5647	29.0595
YFL058W	THI5		8.11659	13.8792	10.1593	20.4486	10.6402	20.5415	5.17687	10.2103	10.5624	5.15658	7.86551	7.55748	3.6733	6.3073	12.8605	9.27179	15.0775
YFL054C	AQY3		16.7637	37.7691	16.7425	26.2017	15.6459	60.6884	11.7721	12.8211	6.47672	8.96759	37.3988	27.961	1.25705	7.05803	33.0354	22.2379	26.2703
YFL053W	DAK2		11.6679	14.6493	10.6107	16.5556	10.4777	75.73	8.56598	15.1786	7.54925	5.9431	29.735	19.8121	1.11751	5.17484	14.1066	13.6291	16.3169
YFL052W	ZNF1		8.93651	22.1621	6.05792	14.3827	8.73093	18.3478	6.19057	12.6215	2.80274	4.4257	26.3069	41.6587	1.10065	4.1232	20.1584	10.5358	12.452
YFL051C	YFL051C		11.9188	17.2764	9.20412	23.5509	10.9621	21.6258	5.63643	14.5631	5.74583	4.16925	19.9431	32.0414	1.77438	5.00338	8.76559	7.91897	7.88299
YFL050C	ALR2		34.2896	32.3592	34.5663	39.5835	32.3288	38.8108	17.0887	20.0192	26.0682	14.8385	13.5741	19.146	31.0075	16.5136	19.0102	32.6907	25.1604
YFL049W	SWP82		40.486	56.5873	40.9382	56.9947	40.8746	48.3203	23.4497	26.8578	24.4097	21.1634	20.8168	21.5794	23.8603	17.4614	23.1412	43.0439	37.9408
YFL047W	RGD2		40.1319	44.4464	42.9865	45.2189	41.8988	58.4366	23.0179	27.9345	27.2124	22.1632	16.4021	18.6385	25.9715	16.5126	15.3578	40.0237	44.1683
YFL048C	EMP47		47.0646	63.7087	52.0042	69.0524	54.7475	80.7322	27.547	36.974	30.3139	26.0439	27.7287	22.2067	23.7519	20.4704	22.8896	50.2724	50.329
YFL046W	FMP32		75.4825	91.5454	80.7614	94.4829	85.2653	48.3226	42.2495	40.8198	33.0659	38.0518	29.6241	34.3754	27.8922	34.5747	37.2274	77.0325	138.865
YFL045C	SEC53		247.593	192.902	256.105	144.356	265.079	62.3653	131.699	96.472	69.1191	134.404	62.4269	83.3987	127.801	103.389	61.6106	272.641	535.422
YFL044C	OTU1		104.868	152.371	111.518	130.745	109.495	90.3893	69.9532	97.169	33.7939	71.3667	53.1264	54.2757	38.7797	75.4572	92.7205	142.543	330.372
YFL042C	YFL042C		31.1009	71.517	33.1911	93.3628	28.3332	91.2605	19.3057	34.0407	14.5692	16.6145	34.0511	33.5591	9.62622	15.5543	34.3979	37.7696	49.3737
YFL041W	FET5		41.2662	49.2609	42.2151	55.2696	43.1018	58.6798	20.1336	46.5838	21.0206	19.4688	16.3739	20.2854	18.1675	15.771	18.2852	43.9713	40.8597
YFL039C	ACT1		413.424	477.009	489.914	486.958	455.176	655.161	223.751	204.837	150.886	218.796	291.57	283.643	185.575	260.962	328.044	487.22	484.026
YFL037W	TUB2		95.1726	120.662	102.259	94.18	103.389	86.7308	58.4845	61.8354	24.75	56.9137	43.1004	38.792	43.086	54.3049	53.3034	119.854	118.531
YFL038C	YPT1		175.249	306.473	182.425	263.679	172.257	267.995	104.662	139.903	58.1518	101.626	117.751	124.672	74.9361	90.7266	151.926	216.324	350.507
YFL036W	RPO41		62.5738	63.3737	63.4667	44.7389	61.6143	42.358	31.2453	34.7715	23.5407	28.5671	43.035	51.8943	4.85903	24.4449	35.2682	62.7994	59.2448
YFL034C-B	MOB2		81.0641	42.5961	81.1681	40.4711	76.6286	29.756	45.1868	30.2703	38.9257	43.168	17.6509	26.6292	32.514	44.2347	31.0155	85.8645	95.0676
YFL034W	YFL034W		34.9146	44.679	40.0781	45.758	35.3653	49.71	19.4507	19.8957	25.3182	16.4994	15.4095	21.014	18.4615	14.0201	17.6064	37.1084	36.9825
YFL033C	RIM15		38.7854	63.1457	41.6817	66.1962	41.9258	79.7959	21.2103	37.9225	26.5474	17.8284	28.6595	33.9801	8.66118	16.2974	33.9524	42.6055	43.9541
YFL031W	HAC1		287.551	350.272	328.986	254.531	312.056	355.74	177.212	168.482	111.581	193.239	372.279	163.793	153.327	166.837	287.367	411.207	1381.46
YFL030W	AGX1		24.6521	58.2359	28.4309	58.4101	22.5203	77.6668	15.1108	26.9246	17.5463	12.6083	27.936	130.832	5.30342	12.3352	30.8066	25.3243	67.7351
YFL029C	CAK1		25.9531	53.4788	27.4425	66.4015	30.6079	49.24	16.6523	31.1795	30.7556	14.2068	22.7339	29.189	8.37117	11.6779	25.8879	29.6322	52.2292
YFL028C	CAF16		47.9731	64.9369	53.321	126.469	44.8047	163.49	22.4202	28.178	28.5297	25.9055	23.6095	18.4748	13.8925	19.8194	22.5063	46.55	67.4095
YFL027C	GYP8		60.5854	84.7779	61.5595	106.534	63.9733	75.9547	35.117	33.505	54.6082	30.9602	20.6912	14.122	9.54441	13.0649	17.2657	55.3136	36.65
YFL026W	STE2		426.93	359.686	375.429	376.655	409.709	319.048	205.592	134.718	428.915	165.297	27.0179	7.87173	5.58938	7.27912	9.34826	357.888	143.546
YFL025C	BST1		68.9625	53.2537	66.9515	50.4494	73.0208	67.7887	32.5275	40.765	48.7316	27.1515	11.2016	12.391	14.2859	12.1036	10.4503	59.0994	38.1293
YFL023W	BUD27		63.0121	6.73236	57.6328	6.86763	63.9243	9.67657	23.1468	32.8887	21.125	25.8501	2.72985	16.4069	39.7327	26.7607	9.07744	42.6887	32.1499
YFL024C	EPL1		116.292	99.3118	109.273	96.1436	110.594	86.5111	58.1849	50.2615	49.5972	55.739	29.8746	62.7275	67.4854	133.994	115.43	113.276	105.77
YFL021W	GAT1		106.482	667.203	115.25	91.9995	101.398	186.698	65.0237	75.7209	42.2625	52.6295	53.9488	60.7619	41.7346	85.0524	93.0597	127.552	102.238
YFL020C	PAU5		6.87799	10.4357	7.57951	16.7212	7.8756	26.0423	4.28383	22.4024	12.5006	3.79111	5.84802	8.81356	3.24277	5.00461	6.87606	8.00021	8.14374
YFL018C	LPD1		75.6201	157.205	84.3494	134.337	77.6058	209.338	40.8631	50.2424	26.0094	34.8999	53.8004	119.334	17.8516	27.6995	36.1223	84.3439	81.46
YFL017W-A	SMX2		72.9129	79.1709	85.1113	85.6837	94.647	78.9072	29.3608	32.6284	23.361	33.2576	25.8514	17.5605	13.137	23.7366	28.6217	62.4966	82.1433
YFL017C	GNA1		72.6864	68.165	75.8582	57.5281	74.5943	48.9457	33.4671	33.3894	23.29	36.2931	25.637	19.7895	14.3279	21.7897	24.9853	66.2505	80.1043
YFL014W	HSP12		15.5603	24.804	19.8519	57.5946	20.4771	120.294	11.7614	35.8318	34.0974	6.20221	996.551	1092.02	7.25256	14.2617	822.568	22.1181	47.7985
YFL013C	IES1		56.3991	78.1127	59.9714	76.625	51.4673	75.2112	31.6565	36.4597	29.9447	27.4382	62.4595	63.061	29.7365	26.2131	50.938	62.0056	72.8524
YFL011W	HXT10		2.45135	3.7063	2.28453	3.09076	2.6861	5.92703	1.28878	18.9246	2.47671	1.23892	3.09763	1.53975	1.39311	3.64135	4.33711	2.38437	2.85416
YFL009W	CDC4		46.2513	53.1421	45.2415	44.2381	47.1529	30.8332	23.8955	25.8662	18.9092	23.3028	21.0819	18.4324	22.8819	18.287	21.8086	47.1434	43.6693
YFL010C	WWM1		64.1271	121.837	53.7104	142.374	52.1704	249.583	38.4013	52.4401	37.5407	37.8941	34.7338	34.5881	28.3567	24.9684	46.7141	73.3601	82.9629
YFL008W	SMC1		55.9748	65.9202	66.3328	57.3285	63.3014	34.8511	32.7077	23.7428	18.9253	32.8624	18.819	26.879	39.8932	27.7664	19.1431	61.6413	50.1095
YFL007W	BLM10		49.8913	47.2001	52.1478	39.9249	54.1771	38.817	24.9026	49.8076	15.8197	24.76	22.273	26.9635	17.8865	23.7484	34.1507	50.1049	49.8437
YFL005W	SEC4		82.9265	120.422	81.5575	130.903	72.1955	93.197	50.0294	47.7758	36.811	50.1462	47.3116	44.9969	35.6436	41.1482	50.0782	90.3928	99.1609
YFL004W	VTC2		58.7425	120.106	59.9159	130.561	63.3927	93.2063	32.1609	29.5332	26.8894	33.6951	25.1948	24.9196	30.6752	32.9895	19.4674	57.6866	55.5176
YFL001W	DEG1		82.4615	25.9035	76.0789	20.8102	76.8803	20.552	37.3935	41.8878	32.1868	41.9396	12.4784	19.6928	44.0096	46.7331	22.7064	79.3502	87.2047
YFR002W	NIC96		74.2189	54.0012	76.2731	47.97	84.5352	32.7272	38.3142	39.6636	31.3953	38.6069	22.5351	25.2053	37.2401	29.4729	25.8972	73.8301	67.8222
YFR004W	RPN11		134.53	185.295	146.55	178.654	138.109	150.473	74.841	146.421	35.6934	83.2139	82.1712	74.9746	50.3404	79.0508	153.948	161.423	192.567
YFR003C	YPI1		51.5066	122.904	59.5205	155.173	56.8452	161.434	41.7177	88.0215	30.0087	38.9675	69.0007	60.03	9.43396	33.5792	122.352	74.7562	116.019
YFR006W	YFR006W		85.85	165.291	85.7656	133.03	81.0874	74.3082	42.9023	52.4228	32.5426	38.7041	40.3451	61.4779	14.8301	32.2838	43.121	92.1937	97.2538
YFR005C	SAD1		89.9761	119.699	87.9083	121.805	98.6647	48.1577	46.7271	49.0906	37.6327	45.7064	19.4984	28.1217	22.5238	40.0628	32.3642	90.9139	67.1622
YFR007W	YFH7		41.1873	90.8265	41.5561	105.403	42.2789	74.0082	22.6192	37.4604	18.0523	20.9609	35.2402	27.489	9.12656	16.5545	42.6714	41.8656	63.9773
YFR008W	FAR7		27.4768	50.1756	26.4492	58.3973	23.468	31.6918	16.4931	20.8943	14.9495	13.9872	23.5236	19.566	8.01022	11.3462	24.305	29.7	40.1424
YFR010W	UBP6		84.0679	125.679	99.1461	119.404	93.7293	86.209	50.4451	108.134	34.7608	49.4079	68.2274	68.5553	26.0176	36.6936	81.0353	96.0684	109.206
YFR011C	AIM13		70.0645	111.511	78.066	85.1508	91.0457	36.9926	42.0677	51.7289	26.5898	43.0717	44.1721	86.1542	26.6614	33.4451	39.0827	79.6804	99.397
YFR013W	IOC3		46.4828	44.376	46.7152	39.3049	43.6633	33.4304	23.3819	31.8021	19.2581	22.8477	16.44	21.4518	19.4519	19.1571	18.4141	45.5153	44.2446
YFR014C	CMK1		42.5637	73.5453	38.082	74.0874	43.8714	52.8691	29.2107	42.2752	21.0139	22.8434	62.5552	65.1967	4.45356	20.3903	44.9015	50.3952	72.621
YFR015C	GSY1		15.7379	39.736	13.1951	22.4116	18.9565	25.6566	22.58	32.7711	7.58742	11.0868	145.898	184.369	1.24781	7.76287	42.6695	28.4862	77.7354
YFR016C	YFR016C		39.5187	52.3046	39.4759	47.826	38.5379	53.7505	22.7854	23.1109	16.8647	18.7364	36.2292	35.5483	12.6386	17.9987	28.5887	44.345	62.9491
YFR017C	IGD1		9.85799	52.3537	10.5046	35.8856	8.70951	69.0785	11.081	22.9953	5.0773	4.79986	117.978	138.33	2.03878	5.85201	41.1358	16.8789	21.7409
YFR019W	FAB1		34.5558	57.7667	37.1737	43.3625	35.5638	45.941	19.7581	21.5254	15.8338	17.6686	18.3765	22.9643	8.88831	14.8255	18.7716	40.1603	40.6452
YFR018C	YFR018C		34.8353	52.6032	28.8878	41.6975	26.1305	84.3658	17.2719	19.4965	16.939	15.6547	15.9739	15.9876	12.2453	18.4193	22.9743	33.759	29.7763
YFR021W	ATG18		41.6141	67.5731	49.9155	70.4913	45.0369	96.8315	25.3825	29.1583	23.614	22.3798	22.4576	23.6702	13.2658	17.9013	22.0847	45.5792	58.0161
YFR022W	ROG3		25.6503	42.7679	26.1234	59.0457	26.7639	64.3633	14.6564	21.5942	14.287	11.6998	15.7325	15.641	11.1396	10.9657	15.3436	26.3373	27.9371
YFR024C-A	LSB3		44.9448	94.933	55.645	99.5825	52.283	96.0383	31.5144	73.4157	19.6221	30.9471	38.7949	34.1488	12.6864	21.4722	53.5525	68.9834	80.1273
YFR025C	HIS2		39.1683	101.209	33.9331	144.107	41.1214	153.708	26.1283	50.4451	21.2678	25.8877	32.7627	21.9114	12.5657	21.2309	33.9528	50.3276	66.832
YFR027W	ECO1		33.5966	51.0227	39.3202	42.3147	44.1086	30.0384	20.979	20.9945	8.82998	19.8232	21.7687	22.9575	19.6443	15.9848	15.8354	40.7541	41.3826
YFR028C	CDC14		76.3638	65.2334	72.8684	47.0243	72.2924	46.0622	39.4268	32.9444	31.418	39.0048	18.3392	23.5685	35.1435	36.6492	23.2534	79.4303	72.942
YFR029W	PTR3		39.1354	57.8228	38.2623	61.828	38.8879	78.4137	24.2633	36.3842	22.8518	22.4033	21.9984	21.9323	22.3127	22.4532	24.6856	49.6726	57.3764
YFR030W	MET10		50.0194	62.3876	51.4171	64.0191	48.3002	56.4479	36.518	77.626	24.7876	26.7719	23.3397	22.1374	20.1591	20.4855	51.5042	57.2487	55.6338
YFR031C	SMC2		50.8427	45.2646	55.038	52.8703	54.7548	45.8427	26.5138	31.6476	31.9244	25.0135	11.0161	19.8193	20.3975	20.7269	17.5414	50.6153	54.6224
YFR033C	QCR6		335.246	564.276	363.535	321.125	327.853	437.079	178.81	190.57	161.034	155.706	257.462	568.188	185.253	172.225	181.369	377.095	333.279
YFR034C	PHO4		185.771	210.509	185.549	126.027	142.362	244.116	126.28	168.835	74.6506	118.02	78.0933	128.053	134.839	119.51	99.6863	264.01	227.003
YFR036W	CDC26		55.7913	30.8695	61.5599	35.3426	42.5964	45.6272	39.7071	36.3411	35.7311	33.7008	17.3966	24.2557	39.8931	28.0151	24.4851	66.7188	96.2815
YFR038W	IRC5		37.9077	29.113	37.9669	21.4667	35.1674	20.4278	20.6693	18.1887	19.3443	20.0566	9.08157	13.3715	16.2672	16.3614	10.9331	37.0493	32.1122
YFR037C	RSC8		99.5933	85.6171	101.185	70.4919	94.8396	100.627	55.5306	53.3623	49.6573	52.4658	28.6671	54.7333	61.007	50.704	43.645	112.557	88.3164
YFR040W	SAP155		106.666	107.916	111.587	86.223	112.727	71.3182	48.4258	54.568	36.5684	47.8611	37.9703	61.5595	58.9291	44.3823	47.1802	96.0204	96.7303
YFR039C	YFR039C		48.0498	65.805	50.4186	57.1174	46.0928	44.7779	25.0846	30.0585	19.9847	23.9642	18.5409	16.8417	24.2468	24.0006	23.7025	48.4586	78.0551
YFR042W	KEG1		38.5078	71.4995	40.8498	60.2392	38.8701	20.239	24.9749	28.8858	18.2371	26.5252	34.2077	21.7562	12.4283	14.6984	34.4036	46.9058	122.722
YFR041C	ERJ5		53.7029	95.0699	65.6581	86.9156	65.7093	37.0313	28.7751	26.618	22.0063	30.7725	36.195	28.0665	19.7338	22.1938	41.131	56.2036	158.791
YFR044C	DUG1		85.059	178	90.4174	204.009	93.3162	260.386	45.829	51.1152	45.3718	39.9285	54.055	68.4247	22.1396	35.736	54.8995	91.9871	128.176
YFR045W	YFR045W		27.882	60.2333	36.8945	66.0994	28.4816	49.4448	20.7335	32.2447	24.0919	17.4417	25.871	29.7918	10.3128	16.0512	29.9195	40.885	51.1088
YFR046C	CNN1		33.6932	62.4844	38.1716	79.5727	33.8997	58.1688	22.3922	28.9444	25.4128	21.251	15.914	23.2932	18.5556	19.8423	26.5981	41.3087	52.978
YFR047C	BNA6		35.9608	65.5026	32.9946	72.6391	40.0727	88.22	22.969	32.873	21.8773	22.8279	32.6752	20.9274	10.4612	16.1685	31.4118	40.9679	57.312
YFR048W	RMD8		52.7997	63.8498	56.1859	49.0059	56.9011	45.8002	27.1101	27.4032	26.5254	25.1137	18.5022	40.9283	26.4322	23.1009	20.8786	53.2778	49.8448
YFR049W	YMR31		42.9728	144.313	51.2477	127.693	52.4478	124.248	30.6362	44.6246	15.1774	23.0341	58.4564	89.2397	4.40346	20.068	51.1674	49.5138	69.3911
YFR050C	PRE4		105.737	197.712	127.894	171.125	116.402	174.865	64.3976	123.424	21.2828	68.0613	76.8792	66.7515	27.2694	62.6533	141.958	131.615	165.727
YFR051C	RET2		103.36	123.186	106.688	86.2934	108.668	100.588	58.4262	68.0254	35.2678	55.5732	47.8707	46.991	36.6598	52.2345	63.0747	114.987	186.181
YFR052W	RPN12		101.292	156.547	120.237	160.753	106.97	130.7	61.7029	98.4594	29.2566	67.1735	89.14	63.8958	27.4464	57.1209	131.371	114.794	128.818
YFR053C	HXK1		21.8765	136.538	23.1835	40.6185	40.0083	78.7215	50.3187	70.3395	7.46522	14.0148	1044.82	418.451	1.78975	11.3156	420.517	77.5947	88.3594
YFR055W	IRC7		231.511	1612.32	229.345	1412.99	209.287	1049.19	112.286	79.3583	66.5964	70.7477	20.1637	26.2364	85.4874	108.702	62.5373	246.815	149.071
YGL261C	PAU11		0.88763	1.08817	0.705768	0.649796	1.18789	1.01409	0.388503	1.28331	0.423179	0.411183	0.232089	0.57572	0.299018	0.871376	0.484916	0.730573	0.585766
YGL259W	YPS5		4.84355	18.2795	4.37968	30.0739	4.99511	29.7947	3.55181	11.6789	9.99083	2.96213	19.801	12.4149	1.16418	3.05324	13.0142	4.99148	11.2865
YGL257C	MNT2		51.4375	34.6575	46.0887	38.1377	59.4301	29.7825	23.4061	27.6813	23.203	23.0682	8.76438	15.6999	19.7169	20.284	15.5757	42.0552	36.5164
YGL255W	ZRT1		77.6447	43.1674	54.8838	48.4175	55.2032	219.403	24.7662	33.9429	63.8762	22.875	12.3613	23.5029	25.7136	25.4682	17.6086	55.0327	43.1522
YGL254W	FZF1		71.0261	74.8188	65.3293	57.1542	71.1403	53.8777	38.0377	59.4816	27.8863	39.3122	25.5887	34.9286	18.0617	53.3673	51.2468	73.4459	125.159
YGL253W	HXK2		479.944	512.465	428.287	270.771	405.479	281.411	176.472	175.389	80.086	195.055	172.699	86.0078	77.9139	218.614	102.268	496.589	525.707
YGL252C	RTG2		70.2959	124.946	75.4923	113.495	75.019	93.8284	34.7677	39.9859	28.3048	30.9644	32.0348	36.2142	35.2797	31.4124	50.5189	70.1356	79.0836
YGL250W	RMR1		23.2441	55.2844	27.0471	48.8739	26.8398	37.5938	14.9367	22.9986	12.8124	11.6001	32.2034	33.0996	3.76423	10.5765	19.4876	27.0706	57.4409
YGL248W	PDE1		47.1241	142.034	57.4138	288.2	51.4138	474.588	29.3079	37.8447	61.1232	23.6057	46.4589	35.2133	25.3364	21.9829	40.5684	55.1905	102.707
YGL247W	BRR6		76.6632	56.8151	69.0204	59.2139	79.665	46.8002	34.9911	28.7619	25.8352	35.7761	18.8707	20.689	31.4812	32.6117	25.125	62.9768	82.4439
YGL245W	GUS1		126.42	128.907	124.579	105.661	128.775	92.6516	55.6635	43.0116	43.481	55.2485	25.9702	46.3642	62.4717	59.0128	44.2105	115.483	110.483
YGL246C	RAI1		76.4373	29.1701	74.8367	30.7856	80.5718	27.2029	31.2716	26.9957	25.8531	34.3572	10.4408	19.1258	40.9169	32.3801	18.7448	57.0856	50.0638
YGL244W	RTF1		75.69	76.2444	74.1867	74.8775	78.2087	85.8364	33.3933	33.5098	33.1998	35.2098	28.4373	34.2588	39.0987	31.202	30.3916	68.9927	74.2811
YGL243W	TAD1		31.2977	33.2377	31.7014	39.0401	28.9677	27.0696	15.7148	16.2927	21.5325	15.8209	9.51999	13.1661	19.2506	14.6592	13.1431	30.1084	34.0433
YGL241W	KAP114		30.562	34.6246	33.6049	30.1629	37.9446	18.3326	17.6159	16.9812	14.8966	16.8953	11.4203	14.6282	13.1143	14.0665	13.7763	33.3976	31.5234
YGL242C	YGL242C		44.8141	90.866	50.2587	116.576	47.767	94.7632	24.0769	23.0771	20.1949	24.7279	32.0708	28.4946	10.11	18.0823	33.3979	49.0901	52.2212
YGL240W	DOC1		52.1312	70.5563	65.9789	48.504	54.4489	40.2971	29.0665	63.8697	20.7252	27.1378	19.5317	20.4224	25.382	23.6797	37.6119	53.9901	58.6675
YGL238W	CSE1		83.67	64.9501	85.2373	47.6686	95.5332	29.5158	40.7683	47.4424	32.3103	42.6808	29.9597	37.6204	43.9894	35.2454	38.4626	86.2952	71.6404
YGL236C	MTO1		39.9461	14.3862	36.0272	21.6837	37.9323	44.1503	19.9509	25.4398	17.4667	20.0192	7.74113	15.0737	22.4451	25.6364	19.0071	38.4212	38.5941
YGL234W	ADE5,7		79.6832	36.3331	73.6974	52.704	75.3885	115.5	38.0357	27.4728	43.0281	42.1444	10.1799	23.0165	66.4583	42.2422	21.4488	68.1803	77.8299
YGL233W	SEC15		34.6969	40.9717	35.7775	40.9511	40.046	26.3503	19.0045	18.6013	17.6426	19.5865	21.1904	19.1833	12.7331	15.4906	17.7909	34.8263	39.6656
YGL232W	TAN1		64.9564	49.0319	65.4258	53.5296	72.4693	27.6367	30.5001	26.8204	29.8946	31.8928	19.9774	22.7341	25.072	24.7869	24.2116	57.4789	61.1727
YGL231C	EMC4		75.6905	76.9641	75.2222	96.0922	77.3039	59.1172	39.4173	40.9058	52.1589	41.6157	26.7326	31.3484	29.001	34.0489	38.6207	77.6816	87.81
YGL228W	SHE10		73.6782	97.0902	70.9475	91.1889	74.8859	100.22	35.7457	45.3004	37.8044	38.2698	41.4427	40.8106	29.473	30.227	35.501	82.2837	91.4789
YGL229C	SAP4		13.9711	31.9066	16.295	49.4022	16.4682	55.4248	9.80684	14.958	9.62011	8.4871	24.3732	11.3568	3.4683	7.04045	15.5802	17.071	31.8955
YGL227W	VID30		26.5064	70.9387	27.1104	72.1627	25.0578	50.9317	17.5153	23.8928	16.3978	13.2748	35.5398	42.0615	4.26897	11.8331	34.4848	33.2285	43.5977
YGL226W	MTC3		72.507	95.3839	76.2449	103.403	78.4498	79.6183	40.0707	41.4828	39.159	38.9203	33.9403	26.5334	20.6638	31.5944	43.316	79.9376	76.4821
YGL226C-A	OST5		77.0906	83.4372	74.5484	78.6939	81.7471	17.6369	41.5863	44.1514	27.9651	46.41	31.2025	25.6132	21.8625	35.7149	42.246	81.557	97.0075
YGL225W	VRG4		175.699	143.471	176.055	128.548	168.692	107.986	92.1341	58.5501	79.264	90.9461	42.221	50.6842	110.416	97.3943	58.7123	191.174	218.177
YGL224C	SDT1		58.1363	114.806	63.4802	209.097	63.5627	220.791	30.2017	28.8377	33.1285	28.4417	20.2758	22.2727	29.4672	26.3366	28.6251	52.7867	85.7276
YGL223C	COG1		42.9074	51.2846	38.8123	110.124	46.0088	112.808	21.8101	19.9626	24.1719	23.396	14.7499	15.4814	17.6981	17.0797	19.0705	42.2217	49.0615
YGL222C	EDC1		113.11	161.8	102.488	161.09	103.657	158.901	55.9158	58.4107	62.9386	56.7241	70.4464	61.7844	42.5127	57.0703	74.5246	106.631	114.333
YGL220W	FRA2		76.7827	92.997	66.0766	81.6264	81.218	99.4372	38.301	53.0509	33.6385	40.86	42.253	34.1022	30.7462	32.7467	45.3818	77.3326	109.097
YGL221C	NIF3		77.3456	97.3727	76.975	83.5837	67.7816	89.2087	46.0237	65.3199	47.1551	46.4899	38.4419	39.4271	36.2546	41.97	47.5759	91.8856	150.522
YGL216W	KIP3		51.1481	54.4166	51.8843	51.1324	55.2745	47.5478	28.4336	23.9388	23.0147	28.6408	20.4258	21.0604	25.993	27.0783	22.7371	54.9555	55.5846
YGL219C	MDM34		61.9621	95.6088	60.3985	97.4671	62.9744	106.992	30.1511	37.4706	27.194	28.298	32.5358	42.8681	26.9396	28.1142	32.9601	63.3014	65.4002
YGL213C	SKI8		52.7625	67.6129	64.8193	63.2199	63.9098	39.7949	27.5913	32.492	27.5718	30.1793	20.3443	25.4454	19.6913	26.5592	27.0132	57.7762	54.2988
YGL210W	YPT32		109.573	125.669	97.8967	127.156	107.283	110.043	54.9199	39.6755	42.0813	54.9794	29.4825	26.9952	37.7059	54.9332	41.9397	108.675	202.166
YGL209W	MIG2		211.511	262.539	187.585	192.542	208.268	407.379	97.8707	60.811	71.992	100.182	58.8475	37.109	86.6581	127.213	103.459	239.992	207.725
YGL208W	SIP2		34.1492	72.7484	39.7127	70.691	38.2558	66.3149	23.2871	24.778	18.6608	20.1524	35.0952	43.2518	10.4128	16.3137	30.9877	44.7303	61.3369
YGL207W	SPT16		92.9206	93.7397	102.831	83.1623	100.321	65.053	49.5987	45.4878	32.9965	50.1951	36.5253	46.201	54.8214	47.8984	47.185	102.809	96.2326
YGL206C	CHC1		74.0447	116.332	81.7213	106.699	76.0266	87.499	41.9435	34.3779	37.5868	37.6324	89.7634	74.3362	25.814	32.3777	53.1432	88.9906	95.7987
YGL203C	KEX1		47.3103	66.1592	49.668	70.3562	51.955	68.0066	24.5921	22.0112	19.1094	21.999	18.2306	24.2448	26.7176	20.951	23.621	47.2989	43.5926
YGL202W	ARO8		110.577	109.213	108.845	451.979	127.292	615.099	47.3543	41.1071	42.877	52.7857	25.5114	31.0617	57.9253	47.6533	45.6985	98.2382	76.7216
YGL201C	MCM6		45.5697	46.1805	52.4542	38.7583	49.943	39.3721	24.0348	27.4912	22.5444	21.194	11.6275	18.7762	31.6968	24.6372	21.2376	47.1438	25.3627
YGL198W	YIP4		95.5701	161.841	98.4717	152.043	84.9298	213.761	63.3261	64.1603	44.1209	60.7296	75.3808	69.9354	38.1988	40.1985	66.7519	132.987	143.6
YGL200C	EMP24		116.321	151.698	125.547	97.3797	111.692	68.6593	66.4017	43.5922	31.9145	74.1458	59.7019	63.5721	38.8842	58.3838	60.752	142.425	259.998
YGL196W	DSD1		60.1297	218.684	61.3396	426.272	58.9637	231.524	33.9758	32.6309	37.2616	28.3204	37.0292	38.5164	22.3603	33.5737	43.7601	64.5636	85.9548
YGL195W	GCN1		81.8945	45.7419	84.1795	37.3324	89.6234	35.3642	39.2928	20.2557	41.931	39.1763	18.695	35.7668	58.5385	42.4625	25.3599	87.754	83.8428
YGL194C-A	YGL194C-A		43.0507	51.4681	43.7096	59.8852	48.9789	23.8053	23.6321	17.1214	28.2946	22.1174	19.91	17.512	16.6552	22.2055	22.4985	44.1882	100.114
YGL192W	IME4		88.9161	123.489	89.486	83.7343	85.8118	68.6904	42.9811	35.9106	38.365	39.4479	41.3472	62.2853	42.0899	34.9022	34.7379	89.5545	87.2497
YGL194C	HOS2		67.2993	75.4599	67.9011	72.8538	67.4009	52.1166	34.4238	29.0675	34.9796	32.7479	31.1792	28.8203	30.4897	28.2085	30.1503	63.8865	72.7501
YGL191W	COX13		133.919	232.34	129.695	168.944	135.959	123.99	63.6013	68.604	79.8449	75.3181	158.795	155.892	58.8105	74.0783	70.2949	126.375	157.298
YGL190C	CDC55		95.5439	85.5511	102.125	91.5923	95.7574	65.4518	48.993	44.8737	54.8312	47.7144	63.1071	66.4751	24.1718	41.2217	57.5417	94.3163	78.4928
YGL187C	COX4		150.846	292.578	169.987	140.884	157.39	100.539	77.119	54.1287	81.9896	75.3898	77.3348	227.748	62.9473	62.7057	43.5375	152.874	136.03
YGL186C	TPN1		67.5536	120.425	75.984	187.08	65.9702	171.622	36.9433	31.3052	43.7781	31.0038	18.1527	31.2775	34.056	25.2793	29.1116	75.9856	47.2084
YGL185C	YGL185C		42.1394	77.6638	47.1137	130.642	41.8226	111.638	31.6058	37.3257	34.0762	27.6814	23.6821	26.9042	18.4962	22.7959	33.8946	52.1716	55.1421
YGL184C	STR3		10.3797	18.4246	12.6903	64.5974	12.1222	55.4618	16.422	58.1863	4.9954	6.13805	8.32527	8.84768	4.56207	7.52966	36.7509	12.0311	11.2697
YGL181W	GTS1		48.3034	90.0143	54.49	124.389	44.7488	166.667	29.0629	59.5021	17.9981	26.0082	44.8949	31.9769	13.3108	20.2617	43.7862	60.1185	60.4528
YGL180W	ATG1		16.9365	46.4951	22.9258	79.6381	23.182	95.7601	11.2526	41.5493	8.61367	10.587	20.0968	19.4584	2.34705	7.91735	32.0295	21.4886	28.1254
YGL179C	TOS3		23.9132	44.1534	26.346	51.4559	29.1765	57.0168	12.8165	26.4869	15.5817	12.1416	45.0369	10.1699	6.60556	11.4402	25.3658	24.9994	146.838
YGL178W	MPT5		71.5279	69.2623	74.6393	81.3006	77.4009	65.7397	36.8673	36.8868	37.1833	37.3611	47.1533	35.8847	48.8132	32.1624	45.0851	77.0891	118.761
YGL174W	BUD13		46.3058	55.7929	52.2257	53.6496	54.3498	38.7979	23.9572	31.6646	23.4112	24.9668	20.9771	20.3601	20.8415	25.924	24.8676	47.8487	58.0411
YGL172W	NUP49		78.3249	64.8263	72.8866	51.5246	77.0368	53.7884	41.4025	39.4729	33.8794	41.9542	36.1408	34.4357	38.8499	35.6299	35.7654	85.0675	73.3246
YGL173C	KEM1		87.3575	100.639	102.929	91.2669	105.77	79.8171	46.8217	40.0421	31.8357	48.3895	42.5903	62.4141	38.3002	45.0889	77.8435	100.794	113.253
YGL169W	SUA5		64.0649	17.7047	60.4292	23.1051	73.2472	18.8941	25.68	20.8717	27.2174	29.0301	5.58928	13.4613	40.0212	26.5055	9.51043	49.1337	37.3454
YGL166W	CUP2		39.0845	68.5653	34.6565	54.3344	37.7265	77.2574	22.2778	33.7638	21.0059	22.472	33.8464	17.4951	19.2277	19.9591	22.945	48.5475	98.0146
YGL167C	PMR1		93.8053	97.7211	91.68	80.1871	93.5627	75.5341	43.2097	41.0019	41.3237	44.6215	37.9698	48.2794	44.3519	43.1539	46.1832	91.7302	115.25
YGL164C	YRB30		46.9709	66.9733	50.4147	64.6886	45.0693	56.2685	21.665	23.9295	25.519	22.5476	22.2273	23.3796	17.2538	19.9364	22.6362	42.179	51.8899
YGL163C	RAD54		34.3566	31.4448	37.9898	33.5988	36.7126	52.9515	19.3642	23.3703	18.067	18.984	15.4466	15.6799	11.9395	20.4272	25.9	38.1304	27.3771
YGL160W	AIM14		27.8721	50.3629	31.0329	49.1829	28.8572	31.2236	16.5321	22.1583	29.1336	16.3577	30.988	22.3396	9.52379	13.7557	22.0198	29.375	61.4723
YGL161C	YIP5		52.7889	87.8255	62.5738	87.6428	56.6123	94.3844	34.1753	46.7737	33.1573	32.0873	60.7622	41.9551	13.9805	27.6803	42.0284	66.4353	72.6556
YGL159W	YGL159W		32.9976	61.1095	31.4058	74.3016	40.4607	30.1237	17.4202	20.1	16.9932	19.5223	16.7443	17.3446	13.2173	12.9828	15.526	35.5955	33.0724
YGL158W	RCK1		5.28479	6.0204	5.13503	7.99484	5.79919	10.1073	2.75161	4.38481	4.8511	3.55943	11.4974	1.25797	2.199	5.83563	7.5227	5.77931	57.6255
YGL157W	YGL157W		48.9098	89.2401	52.207	110.689	48.5113	115.475	29.427	38.2085	29.6525	26.896	63.0361	5.46008	42.7403	29.5101	49.3917	60.4579	131.216
YGL156W	AMS1		34.8351	56.4626	36.2612	65.5078	35.8181	71.0379	20.1399	27.2209	23.5737	18.073	29.7005	43.1511	14.007	18.1172	27.4073	37.1212	74.7109
YGL155W	CDC43		43.9941	38.1456	45.9691	37.9705	43.6304	26.6123	22.7501	21.9076	24.9024	24.6671	13.0502	16.8988	21.8668	21.4187	19.5996	47.728	41.7115
YGL153W	PEX14		44.2337	49.4981	45.4044	59.2403	44.6623	57.1513	24.0762	29.6917	26.2852	23.4691	23.6979	23.8411	17.0079	20.1023	25.7184	45.4693	60.2973
YGL154C	LYS5		36.3036	38.5029	35.7367	56.9328	33.5614	62.2841	17.2915	21.654	24.6116	16.9705	17.9104	17.6383	14.5466	15.5167	21.473	32.1784	32.9684
YGL151W	NUT1		44.0661	51.3174	50.1984	44.2954	49.1802	28.7555	23.3666	23.6534	23.3091	21.8529	23.4404	23.3064	17.5121	17.7846	21.1134	45.8194	49.5294
YGL150C	INO80		66.9852	65.1196	76.4737	79.9025	74.4879	68.4383	34.4067	37.1435	33.8477	32.8638	32.1748	50.1546	31.6686	30.2126	43.1495	73.1906	94.5082
YGL148W	ARO2		139.633	47.8761	137.389	110.113	130.798	298.097	60.4889	44.2301	63.2541	76.44	15.98	28.8538	60.0836	53.3571	33.8221	129.868	122.766
YGL145W	TIP20		32.9549	29.4702	34.6968	30.2846	32.188	16.9548	18.0886	14.4524	21.2949	17.2398	9.01092	13.7453	18.383	12.966	12.0368	34.0695	34.9497
YGL146C	RRT6		101.184	55.9663	85.5504	53.705	83.9907	46.624	52.1523	33.4715	72.7267	55.9121	18.2085	48.7847	20.0101	54.9192	34.6695	97.6745	93.1331
YGL143C	MRF1		38.416	55.6733	39.256	56.3243	39.0464	52.391	20.7924	23.6606	25.6791	20.8033	16.347	21.0962	21.2867	18.5644	23.3462	38.6111	58.8432
YGL141W	HUL5		25.391	58.9718	31.4773	76.0123	30.607	76.5255	16.0616	31.5694	18.9297	14.9312	26.7573	26.8514	6.91435	11.4364	34.1612	29.8605	37.3135
YGL142C	GPI10		34.4095	50.1534	36.8221	64.9598	36.864	48.9557	18.2567	21.1981	25.5585	15.5393	21.5844	24.9285	15.6908	18.2097	26.0351	37.5681	44.7173
YGL139W	FLC3		36.8765	35.0016	36.2254	31.3301	41.6165	24.6176	17.5734	13.4952	18.9148	18.65	11.6071	15.7197	19.6419	16.566	12.4992	36.4174	31.3649
YGL140C	YGL140C		52.8927	104.883	50.8431	112.878	56.3777	88.1191	24.9612	25.6394	32.5234	24.6997	23.2772	28.6213	29.0894	25.8161	24.3616	52.6177	51.1965
YGL137W	SEC27		108.503	99.2993	108.63	82.4022	111.168	72.0856	51.2642	39.0468	56.663	53.3545	45.0882	57.7284	43.651	47.2054	49.6572	116.204	170.029
YGL136C	MRM2		64.1064	64.2574	64.3026	58.0371	65.9459	43.5555	31.6031	25.3327	51.9999	29.1585	29.1748	28.6753	21.8521	22.9144	29.7457	58.4588	64.0767
YGL134W	PCL10		68.6144	60.2291	66.1717	61.87	65.9728	66.2555	35.439	25.0786	38.1401	28.8439	20.2017	29.6675	28.2057	32.1768	29.6152	65.9665	71.6588
YGL133W	ITC1		50.0208	43.3656	55.9632	54.7845	56.0897	55.9075	27.4216	21.1757	48.4941	26.2705	26.2648	32.4228	22.5262	22.6839	25.4388	54.0433	56.3119
YGL130W	CEG1		41.8687	59.1496	46.5466	65.8885	47.6836	94.7729	21.2794	27.9073	36.007	22.0711	21.3143	23.732	22.8838	18.7091	21.4826	43.7259	44.3372
YGL131C	SNT2		29.4226	46.9699	34.1508	52.6166	31.5792	55.4951	16.6392	20.9536	25.52	15.7412	17.4304	22.1899	16.5757	12.7676	19.208	32.8962	35.0634
YGL129C	RSM23		53.5173	67.0513	55.6682	52.401	49.0145	34.3239	24.8515	27.2604	29.8411	23.9394	27.054	27.8463	19.3046	21.0394	25.6617	48.5297	56.9644
YGL128C	CWC23		43.2555	56.7409	45.6097	50.9766	46.5658	34.0243	26.5838	26.6379	18.9139	25.3772	30.8579	23.8084	12.8804	22.4292	37.376	49.0473	86.8495
YGL126W	SCS3		44.1146	68.3169	48.8305	66.0557	46.781	82.6253	36.246	43.1175	22.3162	31.5627	36.4931	29.7027	18.95	27.8469	66.1944	72.1074	221.724
YGL127C	SOH1		71.8671	86.0845	81.8295	73.1485	75.2422	82.5476	37.6279	44.0596	25.2726	45.8509	55.5036	24.887	18.8016	29.1959	56.0523	81.6478	252.799
YGL125W	MET13		52.809	105.97	53.5432	189.292	53.5112	327.746	39.6001	63.0404	41.8329	33.1633	59.3412	67.3787	16.8896	21.6917	76.6869	72.9812	75.0674
YGL124C	MON1		30.7904	34.9684	27.033	47.0917	33.2852	35.1234	15.4217	17.4683	31.74	14.8297	14.1978	14.7884	9.57478	12.8659	18.8202	29.6947	32.1738
YGL122C	NAB2		166.536	155.937	178.235	146.88	162.863	222.932	88.6361	135.435	66.5423	94.0245	71.4375	90.0263	68.1068	91.4927	143.232	201.283	206.819
YGL121C	GPG1		67.5132	119.972	74.0033	193.762	87.7913	261.387	44.378	80.269	27.6378	46.6099	57.3941	86.309	12.24	32.5805	94.1292	79.8179	119.344
YGL119W	ABC1		35.0876	20.3395	38.4318	28.5551	37.5654	29.8498	16.0073	17.1937	19.5611	16.8069	13.8312	16.2081	14.0022	14.7575	14.576	30.7033	30.1405
YGL117W	YGL117W		76.3647	126.637	86.8097	515.191	86.4467	569.453	43.5516	41.7369	38.9227	49.7903	26.2352	27.7552	21.5058	33.8265	32.0539	87.8824	106.704
YGL116W	CDC20		64.8608	46.4528	62.9716	50.121	64.131	36.1656	32.6668	31.1359	26.9861	31.0005	18.0698	26.3348	26.7827	29.7876	18.5626	60.0588	23.9355
YGL115W	SNF4		83.635	92.9163	77.5339	108.952	83.1997	82.4225	38.2159	34.8298	32.7769	40.7498	52.686	49.3912	32.5623	33.702	51.5266	80.537	69.6103
YGL114W	YGL114W		53.4373	59.7267	55.901	110.685	53.3381	220.793	22.2868	24.1144	33.765	23.0947	16.8512	40.5889	29.1156	22.4315	74.8753	49.6942	39.1746
YGL113W	SLD3		38.8813	31.9016	38.929	30.9167	43.8555	28.0623	18.5013	20.1446	18.2211	17.9741	12.7888	15.7019	17.0613	16.7414	13.8644	35.33	32.0183
YGL112C	TAF6		52.46	38.545	55.0137	37.6469	58.1386	32.1998	25.9863	23.1131	22.7059	26.4824	14.3087	18.804	24.7437	24.4263	19.1842	51.8083	51.1211
YGL108C	YGL108C		86.9649	94.3867	81.7524	110.94	78.5062	92.4116	46.8984	39.7919	61.9825	49.4618	37.8424	36.53	34.4746	50.1384	58.1257	82.5934	97.1577
YGL106W	MLC1		117.83	137.789	113.732	140.513	130.902	158.718	66.1547	63.6673	72.895	73.9357	42.4845	43.3996	43.0788	44.3707	45.1936	128.356	136.25
YGL107C	RMD9		61.4165	57.685	66.6833	50.272	61.662	41.5532	31.4022	30.5185	30.3966	29.2618	21.7661	22.1887	27.4901	27.2306	23.8353	58.793	57.716
YGL104C	VPS73		27.2506	55.3331	29.9031	60.2536	33.1889	43.4916	14.6495	28.4399	27.2584	11.7236	30.2353	26.6932	7.62283	14.5299	28.1566	26.4222	38.3571
YGL101W	YGL101W		147.778	137.798	145.551	120.717	143.669	66.7207	62.4789	38.5638	80.7022	61.2341	38.0502	44.4683	59.1295	60.1732	42.0089	120.713	115.808
YGL100W	SEH1		56.5175	53.278	55.8137	56.0019	47.6428	47.0456	27.8817	25.1018	28.639	27.9487	19.5575	22.3336	25.1673	24.1334	26.2402	55.6935	68.5059
YGL098W	USE1		50.3803	70.9674	51.3345	70.9116	48.0513	57.0329	28.165	48.8328	25.6553	23.3318	20.7093	24.9745	16.6557	25.6824	26.8277	45.9134	47.5763
YGL097W	SRM1		87.5498	51.0131	80.5528	50.1818	85.0313	68.5736	41.5779	40.6875	89.1618	50.5886	27.2301	26.1638	46.7027	44.9037	41.5707	87.2954	55.0095
YGL096W	TOS8		18.4506	30.3164	17.9187	57.2961	16.9993	126.91	10.381	18.0325	39.2885	8.08609	55.0612	43.3557	10.0552	7.88806	29.0358	19.2117	22.8521
YGL095C	VPS45		32.7445	48.8539	34.7349	46.8402	40.0063	34.1786	17.4027	22.0339	18.6444	15.0166	16.0329	19.7441	15.7627	13.8326	17.521	32.4653	38.9734
YGL093W	SPC105		40.9584	63.1506	49.4665	54.8358	43.0695	45.6876	23.5386	27.7631	13.2453	23.8818	26.5349	26.4209	16.2044	23.9304	37.1153	49.6653	50.9262
YGL094C	PAN2		50.0287	58.2847	51.9624	46.4039	52.9808	34.0026	25.896	27.4654	15.6021	24.8351	20.7684	24.0636	22.3065	22.9632	24.9081	54.2849	50.3191
YGL092W	NUP145		86.6966	49.2477	86.4462	40.0261	87.939	31.019	38.0158	27.4986	36.1287	38.3452	15.7976	27.0142	40.4858	34.7865	21.8064	77.482	53.4288
YGL090W	LIF1		39.8842	43.1889	42.4729	46.1139	49.1543	38.6853	20.6679	18.1538	20.3824	22.0882	16.0106	26.1269	56.1745	43.2124	36.6227	39.7027	50.6642
YGL091C	NBP35		59.5925	82.4553	61.1309	75.1527	55.4827	62.1558	26.9659	39.5303	25.3667	29.2168	24.3029	23.3793	27.0276	25.3954	46.5609	53.8809	68.3442
YGL086W	MAD1		52.2862	50.6118	55.5944	51.1247	65.7123	27.8912	26.5546	26.0193	23.7824	30.592	18.92	22.2324	30.0429	24.3806	21.6336	52.0195	48.4754
YGL087C	MMS2		383.18	335.801	343.784	213.977	301.395	140.195	129.553	132.598	91.8426	120.71	90.6346	85.2104	112.614	183.692	155.15	263.691	220.153
YGL085W	YGL085W		45.6303	52.7497	46.6412	62.9791	43.208	42.2869	21.7809	28.3158	25.5042	21.2081	21.4145	21.358	17.1229	17.5933	22.7942	42.4654	43.8238
YGL084C	GUP1		40.7761	59.9867	39.7469	56.4042	41.4118	40.0457	20.7867	30.4237	16.8732	21.2222	27.1451	23.3505	10.7681	16.588	24.4321	41.6678	61.249
YGL083W	SCY1		44.4584	72.8442	47.6219	62.368	49.3893	53.8222	26.1922	26.7079	24.6554	23.461	33.8237	28.0604	16.2416	16.8874	29.3883	49.7071	49.1056
YGL082W	YGL082W		34.0314	76.656	42.4347	70.7902	40.7349	58.4371	26.0181	29.9812	24.7396	24.1849	48.5895	40.0737	10.7649	20.2814	38.1762	48.6569	61.302
YGL080W	FMP37		68.0225	76.2031	65.4889	71.4738	77.1868	53.898	31.4288	37.0373	24.1885	34.8987	38.7149	36.5181	10.4039	23.5685	56.6964	57.4922	96.1187
YGL079W	YGL079W		60.0191	40.9988	60.2682	42.0043	68.2773	26.9535	26.6269	24.2874	27.1219	30.6854	14.6209	15.1291	26.6239	25.2171	18.865	48.4827	39.5118
YGL073W	HSF1		86.9248	122.688	90.9841	114.731	84.7087	104.393	46.8691	84.8726	37.5333	46.4896	57.3336	37.9106	29.9128	54.1543	81.418	106.443	150.657
YGL075C	MPS2		158.126	103.769	130.582	68.9204	129.712	39.9525	64.4834	54.8004	60.835	68.1258	33.7124	27.7336	34.2126	104.119	56.2072	122.024	113.391
YGL071W	AFT1		110.644	115.066	123.599	102.231	104.664	63.38	50.9602	53.4016	48.8621	46.875	30.1608	27.0166	50.7697	48.4851	35.611	121.758	88.2719
YGL068W	MNP1		100.635	117.004	91.083	108.435	98.1236	106.645	61.3109	59.8444	48.1371	63.2036	71.4288	51.6074	47.7854	52.7285	52.3822	116.526	118.62
YGL070C	RPB9		128.784	99.0515	127.86	87.7715	145.513	56.8568	64.513	57.529	51.578	65.9291	49.5878	35.1113	54.9823	52.5124	37.491	122.292	103.796
YGL067W	NPY1		58.8129	61.7053	61.7148	61.0782	57.611	42.1517	29.0273	31.1969	28.9415	29.0622	24.0572	20.296	26.6378	25.4826	23.8276	60.2412	62.7339
YGL066W	SGF73		52.1266	56.654	57.8823	58.2493	55.6242	77.9394	26.7298	34.9289	25.2865	26.9612	22.193	27.2497	28.9041	26.0208	23.1766	56.8767	53.1574
YGL065C	ALG2		47.4762	57.5925	50.2457	54.6677	55.2427	33.5516	24.3049	27.8937	21.8799	24.668	17.263	19.5162	17.3926	18.5405	16.8376	46.1953	47.4748
YGL063W	PUS2		58.0704	63.1471	54.9691	34.8695	50.8285	48.6032	30.9529	37.3755	22.56	29.227	15.0696	29.762	4.24813	27.3032	24.4007	63.2849	63.6246
YGL064C	MRH4		41.9886	43.4844	40.7871	35.5587	43.9986	42.0497	21.3278	22.9644	21.0521	20.9381	12.489	17.1184	14.5837	17.6795	15.1147	37.9842	52.8932
YGL060W	YBP2		28.0625	30.628	29.4457	38.786	33.6739	41.9304	15.7465	18.5957	14.7455	15.1064	12.9606	13.5301	9.52159	13.9526	14.6513	29.5385	25.978
YGL061C	DUO1		41.2109	66.6278	39.4768	61.785	45.8952	57.7553	23.3728	20.4373	20.4595	25.2291	14.4197	30.1128	22.0628	19.5429	17.8451	40.3126	116.785
YGL058W	RAD6		93.1793	96.5886	94.7104	113.785	101.394	109.867	50.0479	61.7314	42.9152	54.1268	46.7063	42.2059	44.6705	45.4961	44.1814	97.9999	96.6049
YGL057C	GEP7		41.9418	52.3866	43.3066	46.9197	44.1707	31.4985	24.3125	30.4199	24.6539	24.5331	20.4492	21.0929	16.1731	19.2649	20.5956	43.0624	54.1388
YGL056C	SDS23		140.654	52.0428	128.013	58.2491	137.276	118.402	58.4471	41.8302	51.7298	65.5776	17.5748	61.348	41.7799	66.5902	37.6924	125.593	101.35
YGL055W	OLE1		702.012	650.826	318.903	619.569	581.12	199.699	189.225	71.1444	153.092	200.533	37.8716	312.496	215.301	215.071	40.6579	387.616	121.258
YGL053W	PRM8		29.767	68.157	36.3133	91.8866	34.5912	66.4769	20.2054	32.2835	21.9947	15.8634	33.165	35.0535	10.7508	12.9536	32.9975	31.8349	57.4969
YGL051W	MST27		31.8158	31.6023	29.7003	33.2552	32.909	30.466	17.7483	27.417	16.0954	18.3269	14.779	15.9665	10.3157	15.2576	16.9192	33.7176	38.157
YGL050W	TYW3		57.6219	66.5493	60.7511	60.602	68.4867	43.4827	31.3444	57.6819	30.1364	30.7043	21.4398	24.9995	29.1934	27.2553	27.9677	55.8773	87.1385
YGL049C	TIF4632		48.2326	52.0741	51.0606	50.2794	51.455	72.4238	25.6501	57.9594	28.8424	22.7064	27.1608	35.1806	13.5785	21.9941	29.5019	52.196	55.6025
YGL047W	ALG13		86.7703	153.429	96.4974	124.43	94.7953	81.4998	61.0979	123.168	40.0932	58.891	77.2802	46.473	16.2778	44.8189	95.2179	126.813	193.047
YGL048C	RPT6		87.5838	157.856	105.025	139.825	100.715	143.968	55.7289	119.042	27.1958	58.9614	75.1049	62.4023	30.4033	47.9704	122.94	122.618	153.153
YGL043W	DST1		95.6061	77.6607	94.492	65.1324	100.601	88.9132	46.2124	48.1668	38.252	50.1303	25.5481	40.037	47.9965	40.0052	29.7603	92.2589	116.599
YGL044C	RNA15		50.0731	44.7767	50.3581	53.0363	51.2785	42.7675	26.2957	30.5603	21.7749	23.8623	25.816	42.0125	20.6663	22.4527	37.6547	48.3771	48.4091
YGL041W-A	YGL041W-A		77.139	100.812	80.6184	93.1056	72.1447	55.6147	38.1652	48.3894	33.1436	36.487	43.3559	51.4821	32.3352	32.9343	48.1256	69.3546	75.0371
YGL040C	HEM2		100.278	99.8771	99.1556	70.2228	103.057	73.174	55.0122	77.6518	54.292	55.1283	43.1726	54.0176	34.9652	51.5894	48.7058	107.332	84.9019
YGL039W	YGL039W		52.1045	71.7032	46.5059	84.9432	44.2267	72.9218	28.4383	39.725	32.2933	27.28	22.3557	20.2065	12.3945	17.8699	22.7322	50.7398	49.2334
YGL038C	OCH1		80.0273	113.79	92.5443	122.362	88.2755	79.505	49.5469	59.075	39.396	37.1072	25.5174	50.7912	26.6255	37.2861	53.1917	94.6608	219.435
YGL037C	PNC1		64.9506	252.323	88.4907	281.71	79.427	394.547	69.3564	203.065	60.2947	39.3932	731.899	334.534	9.11967	33.0577	236.842	140.991	546.085
YGL036W	YGL036W		30.035	64.9825	32.8051	69.9212	30.0928	73.4894	20.0703	33.9329	31.334	17.2192	51.3437	27.5715	10.0394	13.444	32.0765	35.8225	39.105
YGL035C	MIG1		75.6914	105.687	79.6092	57.6746	82.0616	106.61	42.1743	37.2976	15.7665	42.6721	45.7033	65.0794	6.53002	33.4815	63.643	94.3682	90.5317
YGL028C	SCW11		399.88	352.446	390.671	441.47	409.042	297.113	134.097	69.6291	130.595	141.252	23.7127	135.867	202.012	178.623	129.764	442.424	190.029
YGL027C	CWH41		47.1792	76.9598	55.414	81.6298	53.6996	59.1365	27.8857	26.5618	27.7697	25.7263	13.66	20.7342	20.713	30.7003	26.9348	52.9954	54.769
YGL026C	TRP5		88.8581	88.0842	94.6952	199.098	97.7369	426.228	46.9308	51.2517	49.441	50.9667	32.9906	33.4709	39.8595	42.2912	46.9524	105.243	89.9615
YGL025C	PGD1		63.3561	67.5637	73.0049	66.65	59.7846	121.602	39.1925	40.9884	33.2319	37.8661	27.976	28.8931	32.1935	35.6493	36.3779	82.6478	74.3708
YGL022W	STT3		94.2599	123.257	99.2747	94.1642	94.434	93.7217	54.3834	48.4299	36.5635	49.3536	39.8811	47.5927	39.8396	50.045	47.3999	109.835	109.207
YGL023C	PIB2		48.7755	59.5678	46.2619	54.0194	51.4077	111.222	30.7497	29.8872	30.4439	27.8629	29.6418	31.1136	28.977	23.8382	22.3965	56.7542	65.625
YGL021W	ALK1		65.5557	114.306	71.5348	108.133	75.5963	44.175	39.4175	35.3044	28.9976	32.2363	13.4933	23.2371	31.2672	34.802	19.3389	70.9894	36.3687
YGL019W	CKB1		96.4364	82.9094	97.4056	70.0014	85.2829	86.3383	47.4364	46.0042	47.3576	48.743	36.2347	47.2023	46.3977	43.4923	44.1887	101.872	94.3065
YGL020C	GET1		58.1464	62.2984	57.2169	59.1529	68.4968	31.0373	34.3641	36.9659	32.4411	34.7345	24.3793	22.1606	25.1251	30.7473	29.3719	63.4217	58.9168
YGL017W	ATE1		41.8997	38.91	46.5044	33.5821	46.2308	43.1968	23.1236	21.5791	29.8208	21.9977	15.5838	14.6744	13.8165	19.2307	17.2837	42.6937	41.2573
YGL018C	JAC1		68.5934	58.3979	61.678	57.8425	59.2949	64.3722	30.2266	31.6305	35.1642	26.5268	22.6244	27.4538	23.6117	27.2799	28.8303	59.6507	59.3944
YGL016W	KAP122		35.6576	11.9794	33.5119	10.7432	35.043	8.25969	16.7112	15.8459	15.8091	16.0127	4.79852	13.2457	16.5117	17.2151	10.8466	31.3662	21.0482
YGL014W	PUF4		103.152	76.0441	95.4129	68.5486	97.679	75.8613	42.6494	35.2014	38.0706	43.5249	27.2884	35.3636	45.6752	34.4584	27.6775	90.1684	65.7152
YGL012W	ERG4		76.8228	115.3	85.4325	118.911	76.2196	149.334	45.3615	75.1614	45.385	41.6587	54.6891	32.0723	68.5638	44.1721	47.1508	96.3941	94.9137
YGL013C	PDR1		52.821	63.5204	57.6537	49.5457	57.6441	50.6065	30.7179	45.4186	19.8159	32.3299	20.9462	22.087	26.8567	27.6192	39.9323	61.869	63.4429
YGL010W	YGL010W		77.4681	137.005	86.5796	139.716	86.0924	77.0864	52.5962	95.1224	25.959	44.4165	94.1685	50.202	31.8127	39.5981	96.1019	88.4762	114.025
YGL011C	SCL1		129.188	221.15	157.701	239.378	154.038	204.764	75.3989	114.66	32.3773	82.446	111.629	80.9031	45.2067	70.201	166.602	169.506	233.139
YGL009C	LEU1		208.178	133.251	207.919	62.511	180.933	51.6357	125.788	108.729	32.8342	106.57	35.9025	110.626	250.183	125.015	60.2322	185.044	211.211
YGL008C	PMA1		1802.18	1760.16	1797.46	1329.65	1505.66	1042.2	738.435	350.575	455.483	781.951	409.799	553.727	1807.51	837.613	257.715	1780.18	1364.98
YGL006W	PMC1		25.0377	81.5891	26.013	62.42	26.3815	64.2836	19.2994	38.8385	14.0832	13.3611	63.638	68.6506	2.54223	13.0264	39.8325	33.5682	56.9285
YGL005C	COG7		39.9316	70.6248	45.8518	82.3819	45.9465	38.1807	25.8594	36.5952	19.5844	23.5228	28.9199	32.3459	18.4882	16.8327	23.2595	45.9573	51.4614
YGL004C	RPN14		44.3753	67.7	46.5889	54.9884	45.4428	48.965	26.5574	43.1863	19.7282	24.0224	48.6792	31.3242	16.8001	20.8408	26.1593	48.3114	72.2229
YGL002W	ERP6		63.1864	118.514	63.5779	129.972	59.1195	73.3789	32.1952	40.6089	23.2224	31.2853	36.2613	31.2617	16.3435	25.0864	43.6156	64.7957	79.1594
YGL003C	CDH1		72.8149	78.0868	75.1212	66.0243	74.9161	82.4345	37.354	53.6111	23.9243	34.1722	31.8019	39.3058	31.3528	33.4222	34.9463	74.1317	74.1355
YGL001C	ERG26		62.2698	111.316	66.9238	105.082	65.0896	80.5864	37.5911	51.3688	62.7505	36.856	28.6061	22.4686	28.2837	31.2283	29.2278	70.0188	68.3514
YGR001C	YGR001C		97.5669	64.1737	86.1902	71.654	97.3611	54.7251	43.126	37.6991	38.0553	53.2787	24.4496	23.6198	35.7795	42.4115	27.9899	87.1669	88.9678
YGR003W	CUL3		39.6475	30.5969	43.6004	36.8898	46.9223	34.2767	18.7741	22.814	17.0901	20.1017	11.8883	12.003	24.7287	19.7806	11.6243	36.8259	36.9541
YGR002C	SWC4		59.1549	64.0043	54.5056	71.5038	60.8755	75.853	31.0086	36.2217	33.4529	32.1249	33.1425	26.8752	28.3844	28.5358	26.6168	58.2601	64.0659
YGR004W	PEX31		41.8883	39.6158	36.9175	37.1304	36.2543	25.0138	19.4242	25.0876	12.4786	17.7882	13.9459	15.7202	20.2227	15.3791	16.4179	37.1017	34.8565
YGR005C	TFG2		59.0752	59.9303	54.3458	63.4946	60.5608	58.3236	29.5457	37.6872	21.4572	30.3833	29.883	32.4807	27.1189	26.3102	27.5596	58.9582	59.7473
YGR007W	MUQ1		100.329	177.997	94.9121	170.132	100.215	118.436	55.6708	77.7013	38.9486	49.1183	111.679	126.966	43.8461	44.6073	90.1362	106.854	153.822
YGR008C	STF2		46.971	256.803	51.3976	265.455	52.9644	165.031	48.2323	68.2234	34.5577	24.7608	756.028	394.575	11.2743	26.2529	415.931	75.7565	439.257
YGR010W	NMA2		53.3882	81.9983	61.2924	77.2537	54.769	48.6216	32.4458	42.3487	19.4953	31.6685	31.8591	28.0618	21.127	26.1803	54.509	65.9554	89.7595
YGR009C	SEC9		61.9764	97.254	66.192	90.1399	72.2892	93.9663	34.5357	45.102	23.2446	32.6974	55.9044	47.2418	31.5509	28.934	51.0465	70.3689	107.948
YGR012W	YGR012W		53.5075	61.7945	53.0716	47.7181	49.0709	54.5074	29.2924	32.3729	19.0877	28.9415	20.4318	21.4157	25.9188	23.8463	20.7348	56.6287	69.2033
YGR013W	SNU71		68.5019	95.0662	76.9685	95.9995	66.8379	108.124	41.035	47.4168	34.4673	37.6476	41.625	45.7279	28.4111	51.5924	74.3659	76.995	126.353
YGR014W	MSB2		136.525	139.828	150.261	145.028	147.343	215.363	80.3801	65.4569	60.9594	71.5223	24.2738	69.2513	95.1135	79.3162	49.9933	176.975	267.934
YGR016W	YGR016W		51.2429	77.435	53.1252	72.1466	57.6868	26.4588	23.3822	27.5325	19.1618	23.4901	17.01	15.8829	12.6345	17.7406	19.2572	48.5893	41.1989
YGR015C	YGR015C		47.258	73.5978	58.2488	72.0692	50.8813	35.8422	30.5356	36.7335	22.6057	27.6638	26.1197	26.6615	15.3919	25.8679	28.2019	56.2563	77.4461
YGR017W	YGR017W		122.241	232.063	114.837	194.264	113.796	261.902	59.4209	75.8338	48.1592	64.1857	38.9379	37.3734	44.369	54.7734	49.2849	135.192	120.258
YGR019W	UGA1		46.2677	1152.84	58.4173	745.131	54.0008	1880.92	39.9803	70.3422	52.6375	28.0622	155.555	80.0289	8.34483	28.4072	175.33	72.1694	100.97
YGR021W	YGR021W		52.1248	50.2437	47.0466	57.7904	48.4444	99.9665	36.9731	42.5217	38.9318	29.8584	46.973	40.4585	14.9945	33.6452	49.9192	71.0041	64.6451
YGR020C	VMA7		114.178	160.057	111.762	148.809	116.486	160.928	65.2095	66.3795	54.2854	61.8775	55.2247	45.5938	34.0828	53.2732	74.2799	128.065	92.852
YGR026W	YGR026W		95.9089	95.7356	94.3581	78.6897	92.6525	50.7635	49.7571	46.2275	51.8413	41.7075	44.3357	49.4219	17.5351	24.3838	39.1058	91.2531	101.688
YGR024C	THG1		60.7276	50.9788	59.6465	47.9022	72.5091	24.3327	34.8702	35.0001	31.1659	37.267	20.7616	23.156	19.5689	27.5365	24.2533	64.1137	60.5885
YGR028W	MSP1		35.8287	94.2382	38.8967	108.056	40.0548	70.0199	18.6317	21.0161	20.8445	18.0048	22.8975	25.1389	10.9317	16.9285	35.9095	34.4595	126.768
YGR029W	ERV1		52.6489	87.6766	48.5973	112.342	57.5986	136.772	26.4962	30.7927	30.6655	28.1267	26.0423	22.8344	15.6933	22.5275	31.1621	48.5362	50.1396
YGR031W	YGR031W		72.9612	71.5187	74.4969	48.0212	69.5998	72.539	42.2736	48.1985	24.1809	41.0977	29.5153	54.8202	11.0826	31.5398	40.8412	81.8752	144.975
YGR030C	POP6		373.634	133.406	326.869	69.5699	331.523	31.1069	117.765	88.2292	86.6602	135.705	26.203	55.2498	75.5177	120.241	51.7568	235.491	120.518
YGR032W	GSC2		52.348	87.5725	50.6821	110.25	56.0052	220.732	23.8432	31.034	34.0984	22.1013	18.5043	46.4414	30.263	22.2341	21.1643	52.9803	187.925
YGR033C	TIM21		98.1981	80.151	102.261	70.6926	104.479	60.3644	46.9155	36.5935	49.3131	45.9467	32.4879	43.9188	29.6507	34.2905	42.0606	88.4205	129.503
YGR035C	YGR035C		367.824	267.152	292.7	205.202	289.953	118.021	117.297	352.574	134.085	120.862	56.2663	18.2546	64.4425	152.376	73.5036	258.885	106.998
YGR036C	CAX4		84.0836	99.7329	74.1271	77.1885	77.4322	45.7161	42.1242	99.687	28.7028	37.5952	35.7036	16.808	22.5993	48.3535	47.4577	70.5365	59.8154
YGR038W	ORM1		79.0701	110.336	73.6084	91.7862	83.5512	60.3046	41.5655	61.9668	34.9365	40.1302	31.7619	29.8124	30.0147	34.3932	44.7152	78.588	115.81
YGR037C	ACB1		210.032	321.144	205.206	297.254	201.503	172.353	105.494	178.465	41.5503	115.316	141.325	80.3526	49.0568	73.1988	170.738	207.993	643.98
YGR040W	KSS1		103.472	98.9244	107.675	86.5931	106.115	54.0231	56.317	49.6934	35.2605	52.8308	23.2374	33.9642	48.6789	71.9358	67.0785	109.285	164.009
YGR041W	BUD9		100.248	107.632	111.989	107.411	94.9398	63.5452	47.4664	45.5197	32.4625	45.5768	16.8041	45.701	33.3966	46.9214	38.287	100.047	65.8064
YGR043C	NQM1		12.9218	34.1788	16.6183	101.405	14.458	66.9398	6.35717	21.5247	7.93918	5.53416	22.9285	80.0738	2.81772	5.59828	34.3391	10.722	15.1119
YGR044C	RME1		39.45	164.259	45.0855	217.766	43.9965	221.737	28.0362	32.4952	23.5404	19.5991	39.9601	43.3626	13.8647	23.182	52.9916	49.3626	38.2165
YGR046W	TAM41		57.3835	101.716	60.6504	92.6707	62.5713	88.3302	29.5642	33.4852	21.9193	25.5012	38.4831	54.9994	18.1708	20.3748	33.9902	53.0667	55.4236
YGR048W	UFD1		46.4485	97.5958	66.5791	96.9212	58.442	107.803	32.4337	81.8858	24.6359	31.6507	38.7594	37.7525	15.0789	28.5229	76.87	62.7296	79.5833
YGR047C	TFC4		36.879	46.6457	42.5395	43.8986	43.6779	46.1991	19.035	26.564	16.9	17.9136	12.36	15.6399	11.5564	14.857	15.2582	36.4965	36.9791
YGR049W	SCM4		87.8908	107.124	79.2359	101.532	90.9066	108.825	53.619	60.1716	188.84	54.3212	86.6965	28.0816	73.7658	45.2196	54.0114	103.351	173.507
YGR052W	FMP48		10.6416	13.465	7.51517	16.3569	10.4498	14.616	5.42916	12.0786	10.422	4.02556	218.327	12.1924	18.1589	5.09026	27.5435	8.51828	6.06007
YGR053C	YGR053C		6.17926	17.7326	8.24582	26.4711	8.06138	22.1345	5.30925	13.1247	7.50873	4.21923	15.7606	12.8125	2.79434	5.15896	11.8482	8.71719	8.85815
YGR054W	YGR054W		164.381	95.9867	163.628	85.7778	174.866	108.334	74.7756	75.0397	65.0812	76.0516	31.7399	51.5479	102.242	67.6594	57.4729	152.31	113.901
YGR055W	MUP1		321.676	554.56	379.7	92.759	309.791	15.7309	206.986	380.978	43.0694	197.559	97.3066	172.551	190.762	197.955	376.609	490.33	371.906
YGR056W	RSC1		76.732	72.0016	73.5405	65.7258	81.8355	53.3614	34.4876	55.8265	29.6097	33.1531	24.6455	31.0157	39.1285	28.2142	27.9655	67.7471	74.3541
YGR057C	LST7		67.0522	44.9913	65.3585	41.9419	71.4946	34.97	30.6721	31.1589	24.2866	33.7947	19.0495	20.5329	30.4244	25.4332	18.4229	54.1997	71.0549
YGR058W	PEF1		43.5044	43.9977	46.7394	36.4703	51.0341	39.337	25.4809	21.7604	19.7035	25.8437	13.8764	32.2471	32.8182	18.3908	14.575	46.4503	43.3827
YGR060W	ERG25		326.494	299.901	311.268	341.706	368.144	309.621	128.427	116.248	266.344	164.505	41.2152	50.5127	159.755	190.942	60.8377	327.944	226.653
YGR061C	ADE6		91.8109	58.3016	93.0403	160.308	96.2537	246.093	42.2756	26.1653	58.0679	44.1602	10.093	29.1471	61.8247	48.6194	21.1821	83.7811	41.2933
YGR062C	COX18		98.1128	125.857	94.2651	157.748	89.0827	200.976	57.2505	51.2364	52.9549	52.145	39.6896	54.0171	39.6063	50.1836	52.6461	101.016	106.849
YGR063C	SPT4		138.488	114.71	137.101	108.167	126.979	159.972	70.6505	68.3889	58.9983	77.4856	55.8364	44.1744	45.8021	65.8064	80.4997	145.318	250.049
YGR065C	VHT1		59.3174	30.3545	60.2615	47.9358	57.6782	57.9416	24.6419	30.7521	70.0191	27.3921	9.00708	18.4739	25.1287	18.2145	14.8199	56.2679	29.4399
YGR066C	YGR066C		7.19686	14.9356	8.17541	27.9259	9.28885	46.1476	4.58911	10.2603	28.8826	4.1212	12.2081	6.07736	2.4858	4.3706	7.10882	8.90111	7.70312
YGR067C	YGR067C		6.06496	11.5041	5.85103	20.9769	8.22421	14.6574	4.18893	10.9188	6.37126	2.7414	5.98012	207.35	1.52019	3.77059	6.21929	5.39691	5.72735
YGR070W	ROM1		20.0294	59.46	24.202	53.2151	22.5952	42.0913	14.8791	25.8404	17.6077	9.71061	69.5624	68.8584	2.55022	7.83686	37.9046	26.95	33.8398
YGR071C	YGR071C		33.744	30.9218	39.967	31.2855	41.1155	20.1102	16.2406	14.8399	15.9596	16.0671	15.904	18.5387	9.90783	10.6446	12.9376	31.8888	24.3798
YGR074W	SMD1		96.4246	84.7948	94.3681	63.2862	110.791	62.3338	46.2409	48.1105	36.8196	43.4659	22.6014	36.064	44.7607	34.4694	27.332	87.9351	81.5717
YGR075C	PRP38		82.5239	77.6652	77.9336	67.1242	86.8643	48.3328	39.1547	42.4069	34.323	37.6983	21.4918	31.3689	37.9493	31.112	26.4712	75.4716	71.1925
YGR076C	MRPL25		73.4342	93.2267	76.9995	112.54	92.4713	66.7327	37.2324	27.245	38.9436	42.895	31.476	28.4798	31.8003	20.4044	30.8233	68.3009	63.0177
YGR077C	PEX8		47.6666	51.9544	49.2272	44.1406	46.4604	37.594	27.4196	29.1403	29.5434	24.802	27.495	26.2973	13.9022	21.8507	24.5011	53.4485	50.7355
YGR078C	PAC10		124.561	58.157	129.292	46.8477	121.504	56.7079	74.1314	52.3091	63.1111	74.5774	19.5863	30.9789	71.3234	55.2023	29.1585	135.038	96.2155
YGR080W	TWF1		65.8357	71.2836	68.491	76.9908	67.2517	90.763	32.2919	40.8356	32.3908	26.7538	36.8067	37.6316	22.6624	29.0904	33.8745	61.5364	75.4344
YGR082W	TOM20		110.607	86.1625	106.834	85.808	117.918	85.3623	50.6411	48.6552	50.9946	52.9412	29.7538	35.2705	32.7492	43.4072	40.9278	99.986	85.6422
YGR084C	MRP13		98.451	69.1005	96.2227	58.6946	96.6869	45.9402	45.781	31.0965	48.9835	42.4511	22.227	31.0098	37.9574	47.2856	37.2578	87.2279	80.7168
YGR086C	PIL1		194.31	269.224	211.34	311.991	181.88	345.577	119.425	135.594	89.1838	101.492	288.758	349.365	42.7419	118.47	249.272	250.408	179.106
YGR088W	CTT1		27.9486	42.6582	27.8181	57.2826	32.05	48.0309	19.2834	39.5489	51.5526	14.8867	311.761	226.827	5.16667	12.7604	217.5	31.5543	40.8537
YGR089W	NNF2		63.9246	54.512	61.9355	51.8924	70.3616	36.7979	31.5514	31.752	30.0915	33.0385	16.0553	28.2224	41.5464	24.5715	23.4199	63.8657	53.226
YGR091W	PRP31		86.9604	88.4222	92.693	97.8146	95.7952	83.0299	41.7207	38.8273	36.4635	38.5302	21.7888	32.2029	40.6818	44.0549	36.1541	82.5104	59.2064
YGR092W	DBF2		57.6236	98.4919	64.1689	113.186	58.9061	109.859	32.7209	37.1792	38.974	25.8129	34.2441	30.9806	19.1982	27.5155	32.2003	59.9725	33.1753
YGR093W	YGR093W		67.8283	38.5515	60.6528	38.7272	71.6556	34.0057	29.4737	23.6577	35.1052	30.5197	13.645	16.7972	34.721	27.462	18.6869	55.0868	46.5429
YGR096W	TPC1		36.3912	27.1166	29.5563	17.503	34.4245	36.5016	16.8751	19.2948	19.0805	17.9816	54.4535	7.88794	9.60669	22.5666	27.8353	30.685	19.3067
YGR097W	ASK10		44.2239	52.6875	44.5412	88.1491	44.4316	163.02	23.4813	41.0867	51.1259	24.423	33.4103	25.4304	16.7958	24.848	40.344	46.3926	60.1593
YGR099W	TEL2		38.2143	46.1195	42.1196	37.972	41.6137	27.52	22.1347	21.2837	18.9895	22.3695	17.0216	19.0771	20.2837	21.0641	19.8859	42.7005	39.7865
YGR098C	ESP1		25.6949	31.0001	29.0466	24.6627	31.0745	11.7327	14.8875	18.7486	13.6185	14.3623	14.5104	12.8168	12.8705	12.4956	11.8932	30.0562	25.9615
YGR100W	MDR1		33.2577	59.088	37.7985	65.578	34.5604	59.1244	20.2919	25.7355	23.9926	17.8028	24.5015	32.3192	11.0583	16.6445	28.7416	39.2975	45.2605
YGR101W	PCP1		46.3923	67.4983	53.7587	63.5645	47.0481	62.96	24.7112	43.8177	21.6054	24.819	27.2009	30.1541	16.3873	21.0821	43.8703	53.8101	60.4653
YGR102C	GTF1		48.6693	34.7388	49.0034	42.0411	54.3905	49.7659	28.7375	32.2923	29.9001	28.1593	39.2586	52.1182	23.0061	26.2685	30.7131	53.2656	43.2567
YGR105W	VMA21		71.3116	65.2595	76.1267	52.3213	89.1457	39.8777	34.1938	25.9018	35.0533	39.549	19.6386	21.0838	21.8798	29.5082	28.3304	62.9484	57.2111
YGR104C	SRB5		52.0635	38.3531	57.1801	42.9409	57.5189	34.3033	25.5529	22.7496	27.8094	28.3085	16.7649	20.842	22.6844	23.3736	20.9429	49.8168	41.0203
YGR106C	VOA1		93.1754	101.715	101.623	100.083	110.749	53.1469	48.2046	39.8928	48.8239	48.5891	28.7947	36.9018	37.7918	33.2848	31.0679	93.2171	78.2692
YGR108W	CLB1		113.671	153.967	100.516	161.292	143.082	39.6951	45.4388	24.7494	39.5226	34.8341	19.7132	39.0874	64.5132	47.4692	24.4088	109.495	67.7044
YGR109C	CLB6		56.9109	54.3247	64.8895	40.2313	58.9542	5.0331	31.0072	16.843	8.35155	26.2679	8.90487	33.1173	41.9341	19.892	9.52181	63.7152	24.1735
YGR110W	CLD1		14.4281	30.1944	15.0857	31.4389	15.9394	23.3987	9.33716	19.9493	15.0908	8.81547	20.4478	18.1113	5.6181	7.78039	14.7673	14.942	27.7693
YGR111W	YGR111W		31.6339	51.3872	36.4708	62.118	38.0182	31.0188	20.5687	23.7928	23.7544	17.6673	49.5738	44.297	10.1924	13.4808	34.6534	37.4446	41.5002
YGR112W	SHY1		34.3123	55.9659	37.668	59.761	37.8009	55.346	21.471	34.2721	23.3788	20.3199	34.1945	35.2873	10.6402	16.9481	28.0366	43.0292	53.2461
YGR113W	DAM1		70.798	117.003	73.3119	107.675	70.4991	81.946	41.3743	38.5229	25.7846	40.4746	40.9313	41.9339	26.1114	34.7375	38.6654	82.5842	80.6603
YGR116W	SPT6		73.5889	68.1619	74.5981	63.6903	75.3199	50.2853	33.6204	34.9869	32.3539	34.5412	30.388	39.3115	38.4525	27.8269	28.2968	71.5722	76.2014
YGR117C	YGR117C		44.4497	34.0372	43.37	32.5144	44.2145	20.0348	23.7164	32.8397	34.4253	22.0741	16.9088	22.4534	16.9617	18.3528	20.0847	43.1934	66.2724
YGR119C	NUP57		122.029	83.9828	129.758	84.2686	129.006	94.9133	61.0989	48.3002	61.0536	59.6148	31.9923	43.3846	56.7003	54.4452	37.4273	127.968	106.751
YGR120C	COG2		86.0309	82.7973	96.7764	74.1507	98.4955	39.653	47.2277	36.5742	47.0401	52.4691	29.7876	29.4015	33.8869	30.9335	27.4852	91.7376	102.155
YGR121C	MEP1		81.616	416.84	77.6306	74.1634	76.0834	106.386	40.1723	48.975	25.1328	37.5837	55.9906	52.7042	35.1018	45.6957	55.833	79.3751	128.089
YGR122W	YGR122W		32.9943	55.9439	36.2264	30.4693	29.094	18.2896	17.3389	20.0532	16.745	16.4212	20.0659	17.514	8.56342	15.005	16.1346	28.5532	40.6271
YGR124W	ASN2		157.895	250.489	160.006	193.945	150.241	295.017	65.3673	107.285	40.2179	82.1415	23.097	42.2176	60.582	83.8051	77.2213	168.06	175.72
YGR125W	YGR125W		45.8505	370.019	50.9684	105.381	45.9778	76.6667	25.0727	23.5426	34.8886	23.6692	25.0656	28.078	20.9099	23.1742	27.3762	51.5932	47.3499
YGR127W	YGR127W		40.6433	55.1245	44.1857	65.3722	44.7448	58.1042	20.3106	26.6673	23.5961	16.0408	57.2396	57.9206	29.0023	18.5435	48.4296	35.6108	39.6947
YGR129W	SYF2		65.6933	40.6547	60.4969	37.532	65.0505	37.8831	30.0707	37.6071	33.8154	31.949	41.2774	46.2201	30.0921	25.3936	28.3789	52.106	45.1942
YGR130C	YGR130C		64.8617	128.148	64.2808	114.502	56.149	131.628	40.5968	64.0862	41.8995	35.9543	166.137	123.886	8.90367	33.1939	109.733	84.5569	82.2811
YGR133W	PEX4		58.1221	76.1598	48.036	62.8676	60.9173	86.2633	28.1397	37.3714	21.6842	29.7916	29.5581	21.9971	15.0868	24.0672	34.6791	54.7828	94.1627
YGR132C	PHB1		69.9613	97.1114	75.0498	89.0764	73.7219	111.126	39.6813	60.4418	40.7366	40.5515	68.4014	63.3259	24.151	34.6416	61.8785	79.1926	82.7469
YGR135W	PRE9		115.53	161.278	134.587	186.417	123.352	186.513	65.7057	102.782	48.4283	63.2069	89.6013	59.4367	37.2831	59.5428	121.677	129.176	133.89
YGR136W	LSB1		93.7303	140.802	105.918	179.028	96.2192	316.92	58.7457	68.1152	55.6246	55.6923	141.229	57.779	40.7834	48.6768	90.5707	138.328	143.027
YGR138C	TPO2		53.8899	60.1648	54.5323	122.562	66.1914	347.81	25.3898	36.5952	42.8159	16.7611	28.019	22.5939	232.867	30.2144	12.4218	60.9879	46.3575
YGR140W	CBF2		41.3465	34.1948	45.4698	35.2406	50.6897	31.8045	21.608	20.8795	12.6244	23.6937	25.3122	13.319	23.5215	20.5662	13.7695	42.4471	30.1725
YGR141W	VPS62		37.6766	64.5448	55.9539	60.635	45.9463	86.938	25.2124	110.019	12.9327	25.1034	470.778	27.6727	12.7149	25.4118	90.3847	53.7391	63.2823
YGR143W	SKN1		49.8128	70.9935	55.9189	90.0102	50.2551	109.458	26.7267	48.854	33.6624	20.5036	48.8233	74.1809	33.8177	24.3458	40.3653	53.7607	29.0399
YGR144W	THI4		10.298	8.12707	7.817	10.7639	10.1154	13.911	6.05464	19.2514	13.9213	4.89313	7.36796	5.43659	4.82527	6.34431	8.21268	8.73177	18.6939
YGR146C	ECL1		128.831	87.2441	124.611	113.13	119.919	151.425	60.4423	78.4419	64.8355	61.4354	220.729	104.972	31.2799	73.1553	102.297	121.897	257.119
YGR147C	NAT2		103.491	83.204	101.273	77.8033	88.4712	122.709	50.2556	64.8866	48.8108	52.4835	81.924	64.5799	37.7285	52.9868	42.5088	99.2534	231.328
YGR149W	YGR149W		30.9089	94.9661	35.4388	144.362	31.2272	115.724	19.2344	19.5213	34.4819	14.8068	29.1662	26.5709	9.40116	15.1834	36.8596	35.0165	52.6084
YGR150C	CCM1		37.7524	38.1388	42.0436	36.6139	39.8458	21.0497	18.9184	22.5952	23.9077	19.2176	12.4101	18.7112	18.3002	13.6571	15.1775	37.7689	32.82
YGR153W	YGR153W		56.4874	85.3734	69.8971	107.998	62.4439	105.282	27.2283	34.2585	16.1756	29.5383	18.9614	16.7854	14.7063	27.5309	29.988	55.4559	76.124
YGR152C	RSR1		72.073	73.1093	82.8635	63.1386	73.4012	41.2207	35.0164	29.1935	24.3093	38.598	18.1325	16.3174	40.2116	33.6662	22.6161	70.9321	69.5056
YGR154C	GTO1		65.6953	151.632	67.9598	194.9	75.6461	132.559	33.2095	56.3144	14.5138	33.7097	28.7736	30.8713	11.8829	34.2491	75.5987	71.0369	65.2888
YGR156W	PTI1		121.259	259.562	125.837	163.568	108.632	70.7931	57.6834	113.785	23.8398	57.7808	41.9301	37.0496	55.3937	71.5851	164.486	141.146	150.13
YGR157W	CHO2		110.522	295.978	136.685	166.661	117.015	70.6628	61.7432	93.9669	8.51841	54.9978	45.2727	66.9628	103.889	59.4785	132.019	157.104	103.608
YGR158C	MTR3		105.082	41.1172	98.4919	25.8232	94.5942	26.9752	43.9597	67.9495	42.0974	51.3539	9.66579	26.4256	57.3365	50.9699	24.783	89.7028	59.1783
YGR161C	RTS3		53.4104	640.564	62.0611	657.897	50.9754	898.093	40.2362	92.1761	57.0438	42.2845	313.549	20.0225	10.7753	35.1024	98.45	87.4186	318.638
YGR161W-C	YGR161W-C		56.2944	153.14	54.5489	143.077	49.5811	138.725	40.8913	55.8411	19.2619	47.3092	156.687	45.7465	5.38813	55.6439	168.51	88.7742	249.393
YGR163W	GTR2		55.628	73.7557	61.0684	73.0984	60.1639	49.9956	27.1292	37.4864	24.1602	28.163	30.4182	31.4716	23.4784	26.1254	32.0454	58.3735	71.104
YGR165W	MRPS35		69.2459	74.7162	64.2249	69.6082	74.0009	61.0618	30.5566	34.973	27.7564	29.9292	25.1341	29.94	28.8064	26.3126	30.1296	61.351	62.3426
YGR166W	KRE11		38.2761	41.588	39.776	59.646	42.14	85.7276	20.4495	23.4366	24.3755	20.2684	16.2145	18.4692	19.6432	18.5134	19.7576	39.3242	45.6783
YGR167W	CLC1		81.566	113.374	84.8473	137.406	77.1342	129.797	43.5809	49.3931	35.2583	42.2644	79.4208	68.6722	27.4534	38.4379	78.516	82.7377	103.486
YGR168C	YGR168C		39.1383	40.5082	37.5305	46.7563	46.7453	36.2563	21.6108	36.0521	23.0883	24.1678	22.7932	21.7865	16.744	17.8565	18.3071	40.9295	53.9292
YGR170W	PSD2		46.7382	47.9437	47.1485	41.9128	44.8741	33.3426	22.0233	24.3988	20.2085	20.6885	25.5342	25.7833	21.7554	18.3936	21.0736	44.987	53.6119
YGR171C	MSM1		34.9312	40.6752	39.593	35.0078	40.3077	22.2252	17.7026	25.4442	16.1441	17.2486	20.2309	21.3873	11.4014	14.7122	17.0863	33.2622	42.0669
YGR172C	YIP1		71.7337	57.9667	60.7753	60.0158	74.8671	50.6865	35.6484	37.5929	26.0792	37.6668	24.9187	25.9564	29.6514	27.404	31.2561	71.0946	96.3185
YGR174W-A	YGR174W-A		32.2787	63.764	34.1521	90.7839	47.3171	58.2212	21.6745	17.7665	50.3525	18.0779	30.4153	28.6966	12.7244	9.48816	12.8907	31.0546	26.8219
YGR174C	CBP4		43.3236	119.673	45.2668	140.85	44.8269	205.951	26.5306	29.4225	20.1772	22.6521	55.0173	76.7899	2.03094	23.0073	60.8659	45.7736	62.9191
YGR175C	ERG1		210.775	251.445	193.193	305.03	200.519	389.896	96.251	70.0243	349.641	92.8538	51.3773	75.384	88.9141	111.512	44.801	215.089	184.19
YGR177C	ATF2		92.512	82.5559	89.7554	80.9554	104.812	62.688	45.7896	46.3543	53.5523	46.91	19.0196	27.9968	38.6609	56.3734	27.6933	97.2182	106.237
YGR178C	PBP1		109.309	82.0993	112.313	64.7872	104.037	76.4038	47.7179	52.4643	41.4663	47.7052	42.4826	57.8465	34.8628	46.5642	42.211	98.9245	76.5201
YGR179C	OKP1		48.3171	79.0803	46.1347	75.7066	52.5996	45.4362	24.935	29.103	19.3136	26.4091	24.2101	23.7888	18.1434	23.308	28.2211	50.1285	52.7061
YGR180C	RNR4		83.7614	80.4323	89.5385	123.727	85.272	175.352	41.1917	58.9656	69.3302	36.9749	53.2854	31.415	9.47849	46.8391	28.0676	86.2235	58.3251
YGR181W	TIM13		76.7341	164.358	87.2837	158.442	80.6785	97.396	42.5531	57.2157	31.8085	41.4842	48.391	62.2199	20.0093	36.9301	51.1317	79.3049	97.1632
YGR183C	QCR9		233.426	506.162	234.02	315.23	227.359	231.118	123.168	112.955	78.992	136.7	262.56	291.631	68.2196	157.313	165.704	282.609	311.846
YGR184C	UBR1		44.4082	83.9615	53.2182	94.2237	53.871	82.1522	23.5254	35.4685	23.5702	22.8429	25.8604	30.7075	20.5763	19.5091	33.6345	48.9773	52.5651
YGR186W	TFG1		71.1824	81.6922	77.408	82.8689	72.5778	100.607	33.7001	41.3834	33.9898	32.6791	33.1343	44.084	32.055	30.1633	37.2161	70.7383	65.0074
YGR188C	BUB1		22.5971	15.4307	24.2407	17.9249	27.337	14.3485	11.3277	10.2469	9.01115	11.8699	47.049	11.9821	10.513	11.2902	8.35269	22.163	24.4561
YGR189C	CRH1		271.123	292.974	297.169	597.481	274.14	1111.06	110.137	89.584	159.831	110.306	29.9946	110.429	215.752	151.841	93.4765	305.415	491.143
YGR191W	HIP1		150.299	97.0571	157.001	153.631	153.383	179.17	59.6321	91.2934	53.4334	60.1151	51.7283	54.7707	101.565	59.4352	42.0697	132.131	88.9799
YGR192C	TDH3		1337.87	1271.55	1355.37	1181.05	1044.43	1190.93	737.132	1105.76	505.068	663.752	749.61	917.525	1212.77	678.225	707.58	1198.04	1295.35
YGR193C	PDX1		74.5611	94.0727	74.4639	98.2041	68.784	78.1365	40.7859	58.0365	28.7056	41.2411	98.4846	37.178	30.3887	46.4259	57.1969	89.6429	105.303
YGR194C	XKS1		23.8361	68.3491	34.0009	69.0232	24.1834	63.9641	15.5699	26.1424	11.3678	13.0951	67.2973	46.784	3.39952	12.6019	33.0544	30.9038	34.2184
YGR196C	FYV8		41.8627	47.8972	45.4343	48.0355	43.4559	40.784	21.1964	35.7584	16.9597	20.3045	19.0942	25.2151	28.2441	21.0597	25.3505	44.3945	45.9824
YGR198W	YPP1		95.5915	76.3103	99.9599	73.5596	104.19	65.1689	42.1102	47.7588	35.9803	56.4705	66.9864	19.9651	24.773	42.5924	37.6512	111.019	112.207
YGR197C	SNG1		130.696	165.016	145.213	204.559	119.719	229.781	35.7851	53.0054	34.141	77.0495	113.406	16.7413	13.0214	49.5645	63.7254	186.185	182.368
YGR199W	PMT6		48.8931	53.6895	49.8382	57.1977	46.5587	42.2053	24.7462	30.1039	27.9868	22.8798	21.3229	22.3372	25.3319	21.8908	18.2278	46.4255	46.0823
YGR201C	YGR201C		44.0747	43.5563	43.0127	37.4727	48.0707	36.26	27.264	31.8605	29.9051	29.7732	31.9908	32.9529	15.159	23.5529	27.815	48.4569	53.756
YGR203W	YCH1		86.6545	132.112	81.5115	156.318	72.8137	168.977	49.2772	38.6568	42.2055	45.4084	55.2596	40.0153	11.1022	85.1177	99.8934	96.1368	124.469
YGR202C	PCT1		90.0226	85.4292	84.5933	115.213	85.0495	136.77	42.362	44.1787	40.2469	41.0091	49.2036	44.2619	25.2945	45.9753	49.0278	80.1247	105.69
YGR204W	ADE3		114.156	409.948	131.002	491.086	105.058	824.305	68.5483	69.7447	94.9397	65.4415	75.0836	78.4261	37.0011	54.3441	103.616	159.394	132.205
YGR205W	YGR205W		36.9476	67.7935	35.5768	54.9872	34.7614	42.3261	22.2459	24.1552	20.0561	17.3939	59.9826	54.026	1.95755	11.6877	39.6262	37.2612	35.6315
YGR206W	MVB12		49.4403	70.2759	50.2466	93.9235	43.8561	41.1548	26.8406	27.2055	28.4652	26.3778	30.6569	30.7599	16.9652	19.2071	23.8704	45.5986	47.4068
YGR208W	SER2		83.8876	111.993	86.3016	127.758	72.7225	92.9707	46.8909	62.6117	47.6051	48.4726	37.3055	54.5662	41.037	45.9492	135.065	97.1611	82.7833
YGR207C	YGR207C		59.2009	99.375	70.4654	137.591	58.119	115.527	30.7778	34.8749	32.4215	34.5664	34.151	26.6971	20.7847	23.9893	37.5817	60.031	62.4028
YGR209C	TRX2		91.7732	260.098	103.728	409.653	113.131	187.842	56.7354	93.5644	58.0382	55.396	163.946	119.237	26.8984	49.6088	895.748	124.418	211.345
YGR211W	ZPR1		158.2	11.8623	179.596	19.132	166.262	40.2241	69.6125	131.504	40.7167	87.1542	1092.45	29.4694	83.1999	84.0889	33.6391	165.975	91.4833
YGR210C	YGR210C		96.6372	63.8298	104.686	87.2996	94.4456	99.7931	49.9534	83.9093	37.7185	53.7914	372.758	47.6665	50.0403	49.5082	225.601	106.522	105.179
YGR212W	SLI1		28.6133	33.8355	33.4579	43.7308	30.023	27.7472	16.3981	46.1583	25.9543	16.0463	13.7478	14.7454	9.28364	13.0651	18.4637	32.034	37.6502
YGR213C	RTA1		19.9231	21.4071	23.9246	41.6659	24.3797	46.1791	10.2716	47.9855	21.2433	8.84225	7.88321	10.5518	5.50763	9.83642	14.8044	19.3024	35.6862
YGR215W	RSM27		95.7239	93.0742	87.8436	122.269	92.1446	103.655	41.662	28.1135	45.0587	40.461	27.9626	29.5646	30.6326	37.5374	35.5051	71.8153	90.3775
YGR217W	CCH1		30.8115	22.3592	31.2862	23.5125	32.9401	31.1836	12.7546	13.4166	21.8489	13.5127	7.30518	11.8572	17.0148	12.1414	9.53597	26.7718	24.8007
YGR216C	GPI1		50.5006	35.9543	48.0714	37.5819	49.3428	32.9441	23.0907	21.2695	29.2503	22.5353	13.3228	17.4248	22.0269	19.6388	16.5596	44.7304	44.291
YGR218W	CRM1		73.8943	72.9023	74.055	65.5503	74.4284	46.4544	35.0289	36.8478	35.3443	35.2972	44.7168	42.7961	44.5177	32.5022	36.9033	73.8414	76.5774
YGR220C	MRPL9		107.456	123.895	102.775	118.48	105.256	102.688	47.5816	55.6936	35.7946	49.9732	43.7324	47.5404	40.5392	43.0379	44.4601	96.0081	115.155
YGR221C	TOS2		41.4516	46.7406	42.7536	55.5942	40.777	46.5076	23.5783	28.8792	15.9717	18.7956	18.0148	25.4241	19.4627	25.5807	19.2265	40.551	36.8256
YGR222W	PET54		150.616	114.951	154.942	124.896	159.972	78.6393	68.6225	57.5265	72.8746	65.3357	54.3344	41.5907	35.4246	121.436	107.66	126.747	190.657
YGR223C	HSV2		38.1665	74.1247	42.6472	76.379	39.2206	76.4947	20.6591	31.5558	21.6685	20.2052	34.3622	30.2844	7.09229	16.6166	60.2998	45.9432	57.898
YGR227W	DIE2		38.0114	41.0878	41.1688	41.4969	42.518	31.0824	17.0556	18.1002	21.4538	16.8737	12.9625	14.2597	17.2825	13.9156	14.0122	31.7166	27.5997
YGR229C	SMI1		104.963	76.2994	121.204	70.1012	127.599	72.8365	53.378	38.2314	45.3956	56.3492	26.0539	36.2601	87.6297	55.0804	36.7862	109.555	76.8246
YGR230W	BNS1		27.407	41.4936	28.7529	46.7383	29.1755	32.8367	18.6261	32.8835	19.6123	18.0329	23.8186	30.9368	10.4695	17.7792	30.2869	32.0851	29.7406
YGR232W	NAS6		47.2377	81.4265	54.9358	99.6581	46.0486	107.706	28.3972	53.3012	24.9952	26.1553	35.2777	24.7688	12.9022	22.6101	40.7227	47.8557	63.3668
YGR231C	PHB2		75.9676	128.442	83.9208	130.445	78.4058	139.388	42.105	83.7832	30.8624	40.7543	56.7795	57.2601	18.2942	32.0145	85.4425	84.9744	94.2191
YGR233C	PHO81		33.6191	51.7436	33.5417	53.5794	32.9325	35.0592	17.6536	25.4702	20.8522	21.4321	11.898	19.7982	24.7073	21.5933	16.5066	33.1772	28.1178
YGR234W	YHB1		752.593	866.834	679.688	446.061	681.513	226.8	255.592	209.199	273.981	299.097	69.6321	187.611	353.359	391.687	187.039	798.859	451.78
YGR235C	YGR235C		160.574	196.76	153.288	127.689	150.06	116.538	63.6926	66.6219	55.4821	63.7168	44.0553	73.4079	63.6553	69.8373	59.2955	143.04	119.559
YGR236C	SPG1		23.9914	54.9603	25.6164	63.4535	29.712	64.7376	16.0667	32.4349	15.3291	12.8934	44.2347	50.1847	5.46311	11.9546	36.3951	26.0828	37.8849
YGR237C	YGR237C		31.1151	59.9979	30.5286	57.4537	32.5256	51.8973	18.5642	26.9725	22.352	17.0017	45.2227	42.2335	7.35906	14.4674	33.4725	36.9655	58.197
YGR238C	KEL2		24.6349	31.1067	22.7297	31.3531	25.2193	23.7647	12.6385	18.7805	8.24143	11.3192	22.9838	18.1647	9.94516	9.47213	15.019	24.6213	28.8315
YGR239C	PEX21		77.4168	94.1561	78.4265	146.347	85.4077	204.214	43.1022	41.0007	35.0355	51.9792	36.8614	32.0661	41.4376	53.3834	33.0243	90.1502	118.21
YGR240C	PFK1		251.835	218.589	277.892	240.524	252.379	300.859	110.361	71.1618	108.555	118.822	120.243	104.962	203.569	126.863	86.9734	268.322	177.221
YGR241C	YAP1802		79.968	102.207	78.4503	96.8797	75.7119	95.2999	40.7719	45.5326	24.2298	38.8635	47.9173	55.8801	25.5694	40.9641	53.9496	87.6281	75.5669
YGR243W	FMP43		46.3742	166.215	47.8043	83.9779	41.1976	131.801	25.5989	27.9174	27.6534	27.5898	117.117	310.85	6.81927	18.1114	173.931	56.6252	45.9941
YGR244C	LSC2		51.1179	199.078	58.9493	122.837	54.7018	135.296	31.3556	35.2678	14.4054	27.0436	73.3051	150.672	9.48228	23.932	72.5439	62.4328	131.812
YGR246C	BRF1		38.7951	35.9958	39.6899	32.6367	37.0631	35.1209	18.0258	16.9536	18.8343	19.2896	10.6685	16.648	20.5923	18.9881	14.133	39.0184	30.903
YGR247W	CPD1		27.207	32.5799	25.2467	36.4337	24.7736	43.1205	13.5611	19.8111	13.6553	14.0584	74.6948	39.1472	4.41955	11.4955	24.2489	26.3674	23.2738
YGR248W	SOL4		7.66537	22.5458	4.85506	28.8886	7.22636	25.2738	5.94228	19.947	12.2209	4.30363	360.627	129.885	1.78753	4.95553	52.1768	8.04615	16.2583
YGR249W	MGA1		9.94205	8.13199	7.86477	9.05878	9.27753	9.53033	4.6393	23.8606	3.23223	4.85418	222.126	5.71752	4.0393	4.62004	8.68076	7.7351	9.51055
YGR250C	YGR250C		46.4783	84.6572	51.1838	94.3386	47.7615	105.035	22.4788	36.9443	23.9599	18.5405	592.699	67.5476	31.1537	16.7608	29.9218	48.9486	50.6533
YGR251W	YGR251W		94.6892	36.9362	79.9959	52.2766	103.639	84.2946	41.2977	30.9734	47.6458	46.1749	15.7724	22.8947	56.2938	41.7863	20.9774	76.6887	64.6174
YGR252W	GCN5		69.6188	72.5923	77.0349	72.3576	74.0941	56.403	35.9965	69.8179	26.8911	35.6288	27.559	31.0555	30.9696	30.9304	34.0281	70.135	74.8026
YGR253C	PUP2		136.721	194.525	155.967	212.182	153.263	200.174	79.7952	145.182	36.7146	91.3905	90.8701	83.0051	63.1046	80.5149	175.836	175.537	188.396
YGR254W	ENO1		711.543	874.598	752.306	772.919	580.482	717.182	320.952	366.501	160.917	334.453	721.317	300.701	598	339.775	368.422	775.548	895.33
YGR255C	COQ6		29.2308	77.6859	36.2796	66.3504	34.5539	61.4524	17.1751	26.3424	11.4344	14.6266	66.204	41.689	8.87383	12.5864	37.7734	33.0132	81.3492
YGR256W	GND2		8.91986	14.2448	10.1524	25.9809	9.13063	25.442	4.96629	15.4919	6.43827	4.45933	38.2129	55.6793	2.89488	5.51	26.1103	8.64545	15.929
YGR257C	MTM1		73.5408	89.2596	82.0586	117.594	83.4159	135.496	38.1178	45.3292	31.2517	40.5358	27.5995	31.5038	28.4559	31.3393	39.2616	87.0574	92.4111
YGR258C	RAD2		28.523	46.7675	34.4908	69.5566	34.7835	67.8127	15.7621	26.1139	11.3821	13.7137	21.9859	25.5544	11.4998	11.7577	28.0416	31.7303	43.8728
YGR260W	TNA1		94.3356	62.1405	99.6344	57.3011	89.2554	60.9978	37.6627	70.8953	42.3057	35.558	51.7409	73.3503	54.4237	24.9315	35.3825	87.9373	65.8412
YGR261C	APL6		44.634	46.8062	45.7266	46.1607	45.0333	35.7839	19.8067	16.8021	19.3371	19.4008	14.0964	20.3116	17.443	17.9921	19.1566	39.5775	41.6838
YGR262C	BUD32		58.7575	60.5693	59.968	56.3623	55.2358	61.2044	30.3862	26.4906	25.7785	33.0936	17.4215	23.4511	23.9126	25.9417	24.7077	59.7869	60.0977
YGR263C	SAY1		29.057	36.9328	25.998	45.4769	30.8787	33.0674	15.4951	17.8676	16.9417	14.3601	12.8798	12.5002	9.58618	13.1593	18.5758	27.1849	34.1424
YGR266W	YGR266W		50.4819	46.9164	48.3094	42.4193	47.3888	59.7478	21.9615	39.6492	32.7347	22.9134	20.7154	23.5178	16.4289	24.1941	30.646	45.3071	36.9823
YGR267C	FOL2		98.4655	115.957	104.628	202.653	98.285	257.389	47.9934	48.5385	53.1806	50.6818	42.2952	49.0833	47.164	44.1763	48.4392	99.8633	99.7566
YGR270W	YTA7		70.9082	82.3284	75.4444	83.339	78.1039	82.3524	38.4656	31.758	34.6079	36.2417	45.9027	52.7854	35.3646	32.8746	48.8531	79.1415	92.868
YGR268C	HUA1		90.2619	146.351	99.7602	160.011	77.2863	256.291	57.5047	65.0734	48.0602	56.3729	64.1578	57.6028	34.2567	38.8932	73.7579	113.646	146.692
YGR271W	SLH1		33.2756	37.4044	35.5662	31.3857	38.7462	28.2723	16.5169	12.6729	18.6906	16.6066	12.6373	18.4935	17.1102	13.9641	13.6939	33.1798	42.7272
YGR275W	RTT102		54.3343	72.1223	65.0301	80.179	64.5242	87.9817	25.9255	26.581	26.8073	32.2537	29.3545	22.2588	17.9371	24.9542	32.8125	58.4518	86.0332
YGR274C	TAF1		40.7077	44.1934	44.312	44.1278	45.088	37.1713	21.4108	20.735	19.8834	21.8619	15.6688	22.5025	24.0375	20.9374	22.4293	43.5441	45.777
YGR276C	RNH70		32.4677	32.7127	35.9909	38.6465	36.158	30.4036	15.1774	25.9552	13.0279	16.6608	10.9499	13.9286	15.292	16.0383	18.7054	33.3452	32.7732
YGR277C	CAB4		38.6994	55.3263	43.0199	51.8311	35.5046	60.2916	23.4049	36.0148	15.6076	24.7533	25.4966	24.1934	17.9124	18.3475	32.8445	45.7222	54.02
YGR279C	SCW4		326.632	303.238	332.332	258.25	332.829	191.492	163.536	91.8771	123.32	139.949	49.9703	121.074	255.938	165.166	90.0292	362.36	256.025
YGR281W	YOR1		73.1782	182.704	79.2207	168.941	85.584	92.8323	39.593	69.9999	33.2397	29.9199	65.5957	70.0189	36.6545	31.5204	156.978	92.6161	115.471
YGR282C	BGL2		277.057	312.063	267.962	548.692	284.684	926.532	149.692	86.277	243.333	154.449	167.896	164.534	173.882	189.474	187.721	320.868	356.598
YGR283C	YGR283C		115.488	43.2139	105.786	150.04	120.568	279.047	52.0183	39.2822	115.825	57.9228	20.6163	29.2378	79.4004	55.7139	24.2581	92.5627	112.931
YGR284C	ERV29		68.1346	71.1508	71.0611	64.8177	73.8336	46.0015	39.5139	41.9933	29.3046	36.8331	82.302	34.8551	24.3108	31.5637	50.7463	75.5351	209.769
YGR286C	BIO2		53.2779	48.8689	40.987	29.5816	47.6649	27.8613	19.5459	26.6085	28.4112	24.282	7.66965	16.5369	10.3528	15.3454	17.2756	46.2895	24.7806
YGR287C	YGR287C		11.4573	18.9198	11.3309	16.7672	11.8733	18.8083	7.56195	12.4498	6.0934	7.67094	20.1993	5.94532	2.17021	7.17007	10.5587	14.2898	17.3092
YGR288W	MAL13		18.5594	28.4997	19.0197	33.2926	19.5959	51.5343	9.83625	14.9661	7.48373	8.69177	17.9997	18.2071	3.7198	8.81294	14.605	17.3551	21.6222
YGR292W	MAL12		33.7743	45.048	29.3566	53.4634	37.2001	39.3736	19.0554	24.5874	15.4792	20.8594	16.9066	26.1074	7.83234	15.126	20.9718	33.6308	32.2077
YGR289C	MAL11		20.746	36.4574	21.1489	17.146	21.6441	17.0837	12.9777	15.5904	5.62033	11.3313	36.1748	50.3147	1.51341	8.942	26.4865	25.8772	22.8586
YGR294W	PAU12		4.41958	2.3947	3.89972	1.12826	3.0598	2.22143	2.86923	6.74497	2.80842	3.24713	0.888348	1.49325	1.25512	2.61593	1.60609	3.83134	2.64588
YGR295C	COS6		36.5631	42.8951	35.9362	45.8254	35.5933	60.7413	17.798	21.9842	16.115	17.8343	20.0163	21.4059	10.288	14.9152	17.7165	35.7526	41.3716
YGR296W			NaN	NaN	NaN	NaN	1.50916	NaN	0.2035	0.166032	0.104753	0.182248	0.0984528	NaN	NaN	NaN	NaN
YHL048W	COS8		20.9353	37.9639	26.1728	32.5965	20.4956	43.9297	13.6728	18.5703	13.4815	11.8609	14.0226	17.4962	7.37809	9.06675	12.0866	24.1588	38.6507
YHL047C	ARN2		55.9061	48.2396	64.2345	93.548	50.2457	45.5144	20.6998	26.3444	22.4682	17.4803	10.8083	18.1329	16.4592	15.8888	17.1451	54.8655	36.6615
YHL046C	PAU13		1.53438	2.49902	1.37957	2.47341	3.10715	3.23193	1.14239	2.86142	1.26059	0.670304	0.827943	1.13794	0.914923	0.977825	1.41974	1.78216	2.27961
YHL044W	YHL044W		10.0594	19.5291	9.22856	24.0528	9.94373	15.4853	6.52635	11.522	12.662	5.4751	20.6173	11.8972	3.57993	3.6889	7.81497	8.78311	9.02537
YHL040C	ARN1		91.6699	53.4418	91.8993	98.4132	79.0487	30.8119	31.6328	36.5645	32.3459	24.8532	9.51526	24.932	30.4324	23.9403	26.4359	86.9226	50.7569
YHL038C	CBP2		36.1601	33.0322	36.0577	26.1647	36.7306	19.1883	19.6158	37.2428	16.304	19.5095	14.3233	16.9925	14.8922	18.3411	21.1391	38.4089	42.0042
YHL036W	MUP3		37.2516	148.926	45.7556	125.72	36.7608	52.1479	30.7761	94.9671	17.0549	19.0982	43.6494	60.7937	9.76135	17.5624	141.98	52.6906	51.7622
YHL034C	SBP1		100.167	157.52	111.956	171.548	108.017	187.576	58.6579	98.5507	49.4029	53.61	101.154	111.582	18.544	44.1484	105.785	117.821	126.035
YHL032C	GUT1		42.8776	43.6338	43.2387	22.608	41.2365	31.7319	26.714	33.4905	23.896	19.5363	23.8937	197.974	3.61393	19.4366	32.9417	48.4125	47.1557
YHL031C	GOS1		67.2327	104.131	68.8573	71.7721	64.0824	55.9583	50.2952	58.1291	31.4993	46.1476	54.1144	112.282	18.5922	32.0032	82.7537	97.3178	92.4481
YHL030W	ECM29		23.0192	83.6269	33.8474	58.2538	30.8458	37.9401	19.7925	69.4807	10.3582	19.7855	28.7321	20.3046	5.5174	15.682	71.0453	40.4719	51.0461
YHL028W	WSC4		59.6378	163.926	62.2251	128.723	65.8379	44.3209	41.3329	28.1689	19.2342	16.36	20.0044	22.9331	40.3296	14.2274	11.9809	86.0677	26.3889
YHL027W	RIM101		83.5069	114.122	73.9561	145.797	76.2925	241.879	43.1389	55.6723	51.3718	36.6455	54.9046	59.9308	49.734	31.4459	38.4976	86.3324	84.1512
YHL026C	YHL026C		64.6471	49.6667	61.9138	41.1546	64.8446	43.9536	34.0328	49.5458	36.3364	27.4356	20.0211	32.7863	31.6647	32.5565	20.8459	59.3586	49.9677
YHL025W	SNF6		115.764	206.424	120.331	151.576	100.589	145.294	79.0785	105.532	65.2405	75.4079	91.7128	90.3115	39.528	57.1807	84.7443	177.673	149.638
YHL024W	RIM4		21.5567	53.2577	25.7133	43.3552	21.9351	36.6057	15.0788	35.696	19.431	13.0894	49.4636	49.6754	5.53425	11.7792	68.9814	30.8072	25.7846
YHL021C	AIM17		30.2024	229.718	33.6299	260.058	35.7046	322.576	31.227	54.8162	66.9584	20.2043	379.676	122.303	2.0182	14.2338	121.678	41.4177	60.563
YHL018W	YHL018W		78.8935	78.8304	74.4857	76.5523	85.941	77.054	48.3768	44.3936	39.6918	51.6926	41.8059	28.3668	19.71	41.7045	48.8461	94.5717	103.02
YHL019C	APM2		40.2839	86.0069	41.2463	77.1732	38.6822	75.5184	24.4214	27.0233	15.7546	20.7584	36.7129	33.582	17.0919	18.6142	35.9126	48.0355	50.1919
YHL017W	YHL017W		53.0132	56.4039	52.6902	40.087	49.0345	32.4892	30.3799	32.7048	28.2618	27.0449	24.7667	41.2767	19.2126	22.0136	27.9865	59.7023	54.0013
YHL014C	YLF2		122.284	43.5078	125.368	40.3223	132.361	22.3553	42.403	23.624	50.7133	40.4529	10.3896	21.4826	30.9443	24.6652	17.4577	80.5995	60.4303
YHL013C	OTU2		76.5687	36.6633	81.9266	40.2511	85.3438	32.3234	33.6054	27.9107	27.6701	37.015	11.1007	16.6044	40.5845	28.7458	15.0741	63.3623	50.3775
YHL009C	YAP3		37.0425	53.5035	43.1718	57.4083	43.542	46.711	19.4665	26.8646	20.9979	17.11	21.753	18.8065	17.4211	15.3087	28.4464	36.9234	46.0998
YHL008C	YHL008C		19.2979	17.5722	23.8012	9.84506	17.8255	13.0406	7.92124	10.9649	3.12349	6.33159	5.26867	29.6972	6.81547	8.05229	6.62832	21.3163	16.2665
YHL004W	MRP4		80.7707	91.443	76.8233	77.1506	72.9	91.4697	41.6201	52.7899	35.9116	38.1343	30.7879	34.1979	31.4625	35.7502	32.4835	84.0025	90.257
YHL006C	SHU1		56.6477	74.9817	54.1277	69.3957	53.638	98.8636	36.357	32.9659	32.9939	30.9788	22.7404	20.0416	25.8347	61.7839	67.977	63.7917	95.2357
YHL002W	HSE1		91.9612	95.0592	84.9627	115.659	89.2106	149.437	47.8405	42.0208	53.2425	41.8429	41.3243	38.9651	37.5615	43.6928	53.0328	89.209	103.429
YHL003C	LAG1		76.648	57.8833	82.2216	53.3362	85.0332	33.4079	45.1493	35.3279	43.519	42.0276	34.4727	38.1835	27.3905	35.0705	35.2522	84.3554	61.7607
YHR001W	OSH7		56.1499	97.3512	60.8738	81.7181	62.2602	83.9321	31.3523	35.6665	27.9335	28.6228	46.5197	69.6005	21.4465	27.6151	38.0103	60.119	65.8522
YHR001W-A	QCR10		108.198	278.02	113.893	186.814	118.105	83.0496	63.5686	62.6731	39.646	60.5164	124.025	193.83	33.2143	41.0179	66.677	118.571	139.141
YHR002W	LEU5		44.9661	67.7994	54.2171	69.6431	54.1911	54.1524	24.9862	34.9437	20.8144	21.0261	39.2897	41.2241	13.6825	18.8606	32.5118	48.1069	57.5367
YHR004C	NEM1		43.888	88.1949	43.1784	97.4233	44.6802	73.547	24.7839	37.7139	20.3651	20.8799	32.65	40.2119	7.67051	16.5716	30.6942	45.2671	46.7588
YHR005C-A	TIM10		404.212	363.714	371.976	402.892	426.634	182.571	202.398	124.331	176.586	224.472	93.9389	129.001	200.689	211.809	138.481	364.918	308.508
YHR006W	STP2		101.267	167.823	103.246	300.156	105.331	543.078	48.3871	58.0448	75.5465	51.7254	54.2336	51.9282	51.7327	50.6382	56.8548	102.857	92.2263
YHR007C	ERG11		361.531	352.462	347.476	399.429	372.229	438.412	172.511	99.0243	387.831	188.776	69.416	110.729	96.9621	200.04	56.3699	394.346	254.522
YHR008C	SOD2		111.715	240.524	124.494	277.538	106.827	436.042	86.3595	122.032	99.9736	69.8551	361.266	412.325	24.0034	60.9655	410.594	156.608	146.355
YHR009C	YHR009C		67.2705	77.6335	72.0194	76.5214	75.1077	84.7362	39.2105	33.8796	57.2318	31.6543	37.6826	49.5936	24.566	23.2377	69.5681	73.4055	66.8704
YHR017W	YSC83		44.3094	92.9318	47.6066	138.312	49.8855	114.196	22.417	35.5395	21.2063	22.2515	45.3615	22.8322	9.65788	15.6252	28.6991	42.724	63.4247
YHR016C	YSC84		21.2301	81.5919	26.8718	101.805	22.5392	108.723	17.368	35.5383	15.8918	12.7062	66.445	55.6742	3.08418	10.6391	47.4295	32.9083	49.1277
YHR018C	ARG4		100.446	350.592	117.877	1477.07	116.158	1941.29	47.8166	37.3701	77.8563	71.7605	56.4685	26.5418	24.6818	34.7355	39.2724	124.024	98.9056
YHR022C	YHR022C		18.8691	17.953	17.2003	59.4127	19.4184	118.721	11.7611	19.2298	70.24	9.21111	16.7151	7.63865	5.23737	8.57583	13.3926	18.3843	13.2781
YHR023W	MYO1		49.1045	61.9685	54.1834	64.474	58.7656	38.2445	29.1481	25.44	28.9562	27.2168	12.138	16.5529	23.062	24.8921	20.1363	53.3294	26.2262
YHR025W	THR1		115.867	60.1568	111.055	77.9113	116.213	173.897	54.372	61.8445	47.2831	59.0421	24.6997	28.5814	48.1821	56.7019	30.5192	112.109	78.4872
YHR024C	MAS2		77.982	74.7948	82.566	90.6422	82.283	123.698	38.0923	53.6587	37.8691	39.5304	26.4223	30.4909	28.7425	33.872	38.1118	84.1344	72.1242
YHR027C	RPN1		118.761	164.907	153.993	160.855	138.95	154.71	69.0552	110.346	36.8685	67.8344	69.4302	77.7007	42.6713	63.9848	132.474	158.752	170.641
YHR028C	DAP2		59.99	180.244	71.5401	160.765	67.2629	108.479	35.6966	56.743	29.952	33.5909	46.2754	44.5121	20.456	26.6736	48.0926	70.5249	99.4993
YHR029C	YHI9		34.1442	251.635	44.9424	470.772	48.3264	297.396	19.2881	37.3989	25.0846	19.425	27.5554	17.299	11.3943	16.6169	43.6545	36.052	40.3366
YHR030C	SLT2		71.1041	184.379	75.4697	427.645	73.7549	577.087	37.5995	60.0482	157.779	35.253	46.4512	47.813	49.7391	42.0213	63.5319	75.0923	212.616
YHR031C	RRM3		61.3292	53.6793	64.3696	100.289	72.3312	125.164	30.0266	40.6633	59.3111	31.919	24.1992	21.3842	32.0881	36.4736	23.1812	59.7222	85.3827
YHR035W	YHR035W		37.8525	40.5236	38.4348	35.8505	42.9031	26.0464	22.3712	25.6788	21.1607	21.0088	13.3071	16.8287	13.1434	16.9075	18.1122	38.3742	41.6643
YHR034C	PIH1		36.795	32.1147	35.3559	31.5735	30.7708	60.0447	16.3105	19.6111	15.49	16.5444	15.5297	30.1622	11.8428	14.6687	12.9396	34.7677	23.9337
YHR036W	BRL1		70.3731	103.377	69.4787	102.539	66.6812	78.2619	40.6151	41.3587	33.3055	36.4076	20.4594	30.1661	37.5411	48.3748	32.4524	68.8399	68.2832
YHR037W	PUT2		50.4746	221.778	58.2767	225.583	57.1425	185.215	32.6392	33.654	49.7181	25.1037	58.2688	73.9518	39.1512	35.5056	41.078	57.9718	71.5098
YHR038W	RRF1		50.2599	79.1479	54.5309	74.8571	61.713	46.1093	29.178	34.0231	28.9045	31.4812	37.1592	32.6577	15.0295	21.5366	29.1233	52.3901	62.678
YHR039C	MSC7		72.3871	93.9742	81.8353	112.084	86.495	77.9058	42.6188	37.8109	71.2844	40.4594	18.8781	29.3292	36.241	38.3555	26.4292	84.4121	81.82
YHR040W	BCD1		69.9133	11.1302	59.58	13.9689	64.8479	24.7289	29.9473	21.3865	24.3073	32.201	5.14177	16.4079	57.595	35.2357	12.7669	56.2047	30.605
YHR039C-A	VMA10		156.883	206.543	167.249	248.038	180.773	150.385	98.1706	81.7914	90.6976	90.8514	64.3136	57.9984	41.3067	87.5533	103.704	171.065	200.489
YHR042W	NCP1		92.9869	79.6967	91.3968	81.6781	83.9388	106.151	48.8143	38.7918	61.6978	46.6137	21.6614	27.976	39.3846	40.5608	24.2262	104.691	74.0554
YHR041C	SRB2		54.2762	43.3877	44.9319	38.9992	46.3229	55.4207	34.8981	37.8028	38.1716	33.3476	22.5615	22.012	20.3277	40.351	32.6754	64.0445	72.7396
YHR043C	DOG2		34.9856	51.0371	37.7723	37.183	34.2377	23.7014	21.7391	22.8275	15.0671	17.7278	36.0281	35.3549	8.81062	16.9335	34.15	39.3676	125.86
YHR044C	DOG1		30.9298	45.6412	33.4332	43.7007	33.2601	28.3219	17.121	18.9548	13.4718	16.6349	31.351	25.3363	10.0388	13.2595	27.1052	31.1771	176.055
YHR045W	YHR045W		58.2492	53.8423	54.2868	46.2728	55.571	33.6235	24.4215	23.2603	24.4773	25.5021	15.9217	16.625	26.5153	21.4943	17.853	51.099	102.158
YHR048W	YHK8		41.1461	25.8691	35.9483	19.2122	40.952	25.4575	21.6252	22.026	28.1249	19.1214	13.6902	17.5127	18.4753	22.6558	22.156	38.5176	35.0811
YHR049W	FSH1		140.239	82.4919	142.322	51.8898	144.641	84.9524	67.6897	70.0449	52.6303	71.1836	139.452	38.0509	124.25	63.9233	52.0913	147.576	104.908
YHR050W	SMF2		77.5465	101.227	83.0282	60.6088	70.9317	73.4077	41.2358	39.1782	26.4063	38.9662	41.1783	53.5079	29.067	35.4524	33.0389	87.1675	88.3915
YHR050W-A	YHR050W-A		165.678	343.63	188.655	214.925	193.879	211.285	91.4728	74.4015	69.375	94.5049	144.498	228.44	76.8764	85.8642	82.2601	178.568	195.254
YHR051W	COX6		127.658	257.928	145.157	162.112	154.339	160.562	71.3092	57.8149	55.3055	74.5805	112.48	179.86	61.5867	58.1376	53.8568	128.185	128.258
YHR053C	CUP1-1		287.397	166.345	273.912	155.413	293.751	151.229	124.265	288.335	84.8946	168.801	449.892	58.9713	77.0031	103.807	99.3986	261.52	204.413
YHR055C	CUP1-2		312.929	182.028	299.983	169.808	319.987	164.01	137.35	318.675	93.5196	187.638	499.037	64.2307	83.9776	114.8	109.303	288.137	224.296
YHR056C	RSC30		54.6841	61.1227	54.9808	58.958	54.6128	41.1292	29.6856	65.8397	30.435	29.3989	41.3344	26.2027	23.6952	24.9573	27.2692	54.9066	55.4284
YHR057C	CPR2		67.4165	69.8566	76.0721	56.6994	67.7855	76.7994	39.5383	64.1129	29.3869	34.5673	44.1379	64.1081	24.5228	27.6739	67.9431	74.1441	94.4397
YHR059W	FYV4		64.588	60.1965	59.2175	59.0033	70.6017	37.0831	37.6541	32.4269	35.1298	44.1027	25.3979	22.8632	24.5422	33.4171	32.9372	64.8195	67.3987
YHR058C	MED6		60.1153	62.5898	57.1491	48.4006	59.111	53.3672	31.8678	38.3956	27.5467	32.263	29.6931	32.7341	21.4085	29.9531	35.9227	62.9143	61.4493
YHR060W	VMA22		66.5885	58.4446	62.0151	68.7867	71.1528	45.1078	31.4529	25.0921	30.0711	33.6862	20.9546	22.8572	21.6487	30.7333	29.6692	57.4094	69.2004
YHR061C	GIC1		107.733	99.9785	110.774	93.7738	109.111	52.3734	56.2142	47.0807	33.5222	58.7847	38.1665	38.4643	33.3238	60.1857	43.2282	110.951	123.437
YHR062C	RPP1		108.474	32.0821	92.502	32.7132	106.482	35.9412	51.1733	33.9548	37.2487	57.9361	7.54131	24.7442	50.6025	53.3305	18.9722	108.362	151.974
YHR063C	PAN5		53.0098	92.7186	60.0483	102.466	58.0213	53.7006	28.86	25.5145	23.084	27.4423	13.2617	18.5843	25.1308	27.122	21.9395	49.9769	56.8977
YHR067W	HTD2		91.2453	104.168	95.5673	160.053	88.3861	119.918	42.3331	39.8438	34.1845	43.3485	29.3468	28.8707	25.8945	40.7897	43.3847	86.2686	96.6526
YHR068W	DYS1		105.492	43.5114	103.21	37.3113	106.302	35.8529	46.9138	45.804	43.2685	47.4276	12.7981	31.4228	51.5855	41.8324	25.4053	95.7397	70.0951
YHR071W	PCL5		71.6665	100.688	72.8442	248.482	84.7529	425.396	30.3298	25.1479	18.2076	35.7026	62.6089	26.3349	35.2323	23.8249	29.5989	60.2246	63.2991
YHR072W	ERG7		73.7539	55.5515	82.1906	69.7508	80.1066	110.25	36.3611	32.0171	58.0479	39.308	16.6273	22.8985	38.2752	35.7798	21.7253	72.8838	91.5848
YHR073W	OSH3		69.4025	73.4849	72.455	65.1864	69.1788	58.2207	33.5117	29.1393	27.7245	31.247	25.3815	34.4527	27.1283	25.4907	28.2671	66.5093	73.8405
YHR074W	QNS1		46.582	84.7162	50.3611	86.8447	53.9325	79.0668	24.3096	22.3435	21.4412	21.1616	25.98	31.6308	18.2419	18.6187	24.3472	45.9135	52.7716
YHR075C	PPE1		17.3256	42.5494	19.2687	57.2344	22.2429	40.6092	10.671	17.4455	8.80868	7.01158	18.8235	19.6456	4.17691	8.09506	13.8306	16.43	19.3704
YHR076W	PTC7		51.6846	60.6381	52.6636	56.9569	50.1704	43.728	25.581	27.3917	23.1024	24.3011	19.2694	28.4617	23.2528	24.3271	23.4127	51.7844	76.1092
YHR078W	YHR078W		40.963	39.9347	45.4443	44.0332	46.3827	46.4047	21.8483	23.6486	25.9533	20.2348	24.1454	23.6043	18.2181	18.8396	21.279	39.6409	41.1527
YHR079C	IRE1		52.8135	50.8439	49.6565	57.7405	54.4062	59.1836	23.7312	26.9832	23.6306	22.8288	15.7124	23.3183	19.6446	21.052	17.5873	46.6554	42.1808
YHR080C	YHR080C		26.3475	46.2261	26.7605	42.7016	24.1574	51.8761	15.6561	27.5757	24.964	12.4068	44.2238	46.1728	8.71329	13.658	36.8636	30.9195	32.8621
YHR081W	LRP1		110.277	33.4335	91.3682	28.473	106.387	21.9745	36.5963	44.2097	39.1721	45.7198	34.8586	28.5291	52.4152	35.2922	18.4672	71.9763	45.9072
YHR083W	SAM35		68.7604	57.9527	66.0057	46.452	67.4108	55.1447	47.6263	65.8927	47.4866	45.2544	35.5996	42.195	38.7557	52.6025	63.6139	89.5035	88.0817
YHR082C	KSP1		71.3207	135.942	85.0262	114.819	72.4451	92.4317	43.7768	74.9906	31.8532	42.612	144.935	61.1152	31.2486	30.9576	57.2701	95.3005	99.3993
YHR084W	STE12		59.0491	30.1792	57.1148	30.3913	63.4928	36.4654	28.9936	24.2145	34.581	30.452	6.40617	22.5819	45.9598	32.423	21.0717	53.1738	45.7328
YHR086W	NAM8		55.5883	81.4301	64.3155	76.372	58.7987	56.4671	34.368	37.7322	24.6225	29.1924	76.6342	57.9031	20.1284	28.9658	43.4994	69.6157	82.1477
YHR087W	RTC3		81.07	133.161	86.0086	141.117	95.6732	205.879	64.1812	76.157	48.2848	54.3306	1077.54	431.601	18.3348	44.2566	323.906	109.866	190.148
YHR090C	YNG2		81.4285	68.1051	85.1117	75.7511	90.18	69.1787	45.6527	46.6243	39.7026	45.5328	36.0448	34.224	46.0864	37.951	31.6676	82.7149	74.697
YHR091C	MSR1		49.314	68.2624	45.4114	75.1599	46.2695	68.4418	24.3746	34.5602	20.4659	23.5265	24.5527	23.5288	16.9964	19.8939	28.0448	49.2808	47.0636
YHR092C	HXT4		133.807	91.9041	82.3146	37.3678	130.505	53.2851	61.7304	30.769	11.2215	40.4054	104.713	35.3364	21.9885	35.4202	47.9343	159.085	55.8968
YHR094C	HXT1		413.793	202.572	304.179	106.128	361.555	153.515	95.5265	20.0318	32.799	133.595	39.2395	20.7173	343.358	164.031	28.7851	355.329	326.419
YHR097C	YHR097C		39.8112	84.4109	43.8458	120.902	38.8181	137.219	25.6325	33.9076	28.1686	20.1052	127.968	134.367	7.31621	15.3349	106.02	48.2866	118.094
YHR098C	SFB3		79.7514	76.4305	79.0359	60.0457	84.7746	52.2059	43.8555	29.8953	28.1072	44.6483	48.8818	35.3433	31.6818	37.7176	40.0741	91.1493	140.459
YHR099W	TRA1		56.4084	39.8359	60.2345	31.4082	62.9568	25.3643	27.8797	19.256	26.4365	27.191	16.2576	26.2525	34.7607	29.489	21.9937	57.7475	52.2416
YHR101C	BIG1		44.4959	51.9666	42.781	56.2	52.9429	39.0897	23.1358	26.5822	21.7371	24.0236	14.161	19.0258	18.8392	23.7554	20.8159	40.3292	46.6929
YHR102W	KIC1		66.8372	82.5105	70.8531	73.5722	67.5937	65.8482	36.8932	36.0651	25.2284	36.3698	27.471	28.4882	37.1311	37.4383	33.3977	74.1244	107.244
YHR103W	SBE22		70.1072	70.2786	76.1496	55.6982	76.1559	32.4612	40.4608	28.8548	26.8353	37.0555	47.6453	49.5052	39.0581	34.3112	34.8248	80.7245	63.7021
YHR104W	GRE3		37.694	79.0227	44.2798	84.3074	30.6328	85.9136	26.8314	31.8134	21.3466	20.983	573.649	156.101	10.0377	19.1051	116.657	51.6266	100.651
YHR105W	YPT35		35.1718	52.6721	35.5953	55.1826	33.135	73.1306	21.4157	23.6396	20.4149	21.6305	31.0044	32.588	10.2753	20.1492	31.4533	43.0488	56.088
YHR106W	TRR2		34.148	43.7305	33.5648	45.9362	29.8115	70.334	16.8059	21.1071	21.6733	12.8108	21.4885	30.7744	6.74851	14.2126	20.5	30.7828	34.1152
YHR108W	GGA2		71.9057	84.9278	73.5712	69.0387	76.5657	56.7018	38.3529	29.0649	30.0411	39.3911	42.5231	36.1661	27.9089	34.349	37.1682	80.9301	72.9188
YHR107C	CDC12		79.1595	79.3048	74.8261	60.99	92.4431	47.8393	39.9308	30.9738	30.6189	43.8451	38.0423	36.4899	30.2034	39.1193	34.8966	88.8722	72.4509
YHR109W	CTM1		31.3503	33.9033	35.515	31.7515	33.4353	20.5298	17.4501	14.3199	15.2987	16.6115	12.5731	15.7041	16.808	16.1664	16.4086	34.2684	32.3954
YHR110W	ERP5		76.8113	142.317	89.4493	148.186	85.1029	98.2763	46.7522	31.247	23.1501	42.6884	73.0698	54.1091	21.8447	38.4738	74.9664	87.0352	104.858
YHR111W	UBA4		62.249	67.3788	63.9773	70.7505	63.6515	61.0849	29.2107	25.9624	30.3383	28.6072	17.0062	29.2428	34.622	26.8909	32.3676	58.1227	58.0248
YHR112C	YHR112C		43.2943	107.274	50.4447	124.51	49.5614	109.702	29.9394	37.4036	29.9188	24.0324	35.5044	37.9361	18.9111	21.7825	52.3995	51.7263	95.8642
YHR113W	YHR113W		45.1547	158.764	49.558	171.01	44.2771	125.072	28.2084	27.8829	20.9247	24.2925	41.5023	50.1709	5.86809	18.1592	48.3669	53.1596	69.9166
YHR114W	BZZ1		46.3177	52.4177	40.1212	57.9415	47.2011	42.6855	21.9872	21.1531	25.5562	20.5947	23.1982	27.7983	14.7794	17.1762	21.749	42.8082	42.951
YHR116W	COX23		48.8342	87.2663	46.2667	73.3266	35.8751	66.3818	32.5365	53.7841	26.4963	34.1089	29.462	20.6859	14.6267	36.4105	78.0074	69.8439	102.371
YHR115C	DMA1		64.1158	86.3185	63.5522	77.7451	63.8012	91.4851	31.3466	34.5476	29.6711	30.3395	26.0476	33.0246	28.8483	28.606	31.0216	66.4943	57.5645
YHR117W	TOM71		54.7469	45.3458	57.2454	46.0515	53.4696	37.4498	26.641	29.5487	28.7425	25.3005	14.3059	20.6807	20.9835	25.3845	25.1927	54.3465	51.6987
YHR119W	SET1		53.5572	36.1534	52.2495	29.2101	56.1027	24.2152	25.4649	19.7887	21.8259	25.9122	10.1941	18.8969	27.3114	26.548	21.0471	51.2654	44.1119
YHR120W	MSH1		35.7615	25.045	39.6754	24.8444	44.7867	23.6151	18.9976	16.1881	19.1388	18.731	6.62635	14.1866	20.357	17.76	13.5654	34.1216	30.1694
YHR121W	LSM12		94.671	123.171	100.748	102.673	101.635	72.8926	46.2219	40.4664	38.1149	48.1613	32.5423	40.742	34.0418	39.2345	46.5248	87.4916	88.5529
YHR122W	YHR122W		63.2883	67.856	61.9295	100.179	70.2869	199.708	29.7411	27.9735	33.3377	29.229	18.1109	21.1249	33.4811	26.4583	27.4309	55.8198	48.9289
YHR123W	EPT1		38.0723	63.3833	38.212	56.933	35.7957	31.2875	19.4116	19.6157	14.4226	19.4968	20.5526	16.9687	19.3837	16.8274	21.5087	42.4903	55.1625
YHR127W	YHR127W		96.1725	72.302	95.4739	59.5795	97.1454	29.5232	49.3041	37.0702	29.8297	51.0691	12.0558	22.208	39.4215	64.4289	24.2904	83.0241	58.3428
YHR129C	ARP1		69.4136	62.3931	78.7048	53.5898	74.2973	38.8545	31.3708	33.3538	28.2125	33.9981	12.5616	20.2157	30.7702	36.8331	19.6368	61.0716	56.0242
YHR131C	YHR131C		49.3185	64.2427	54.1498	73.2326	56.9783	70.6965	23.8411	24.4477	28.1833	22.7399	20.6804	26.5812	22.4589	21.1724	25.9196	49.0113	48.9397
YHR132W-A	IGO2		51.8435	98.5007	56.5119	134.684	59.3645	125.078	24.1112	32.2702	30.0701	26.7927	34.5187	24.9627	16.9922	19.676	33.6849	50.9086	65.7586
YHR132C	ECM14		76.3987	114.441	75.0591	118.177	85.2752	132.575	34.5103	35.0248	38.0442	34.3704	35.1896	42.1905	33.3323	31.9563	36.4564	72.945	67.1403
YHR134W	WSS1		90.5031	82.5452	89.4821	84.7664	93.0017	96.1778	37.1766	44.7097	48.1173	42.0292	29.732	28.5663	31.728	37.1632	37.8589	78.7702	103.847
YHR133C	NSG1		78.7756	67.4631	81.0903	87.9485	81.366	97.6024	34.1859	40.9117	50.067	37.851	19.0886	24.3405	30.8533	32.9502	40.2922	71.2035	83.5186
YHR135C	YCK1		147.958	141.443	145.042	122.845	132.602	191.293	71.7682	59.8666	58.834	74.3368	55.6424	72.438	58.0917	68.8782	60.1869	167.167	156.908
YHR137W	ARO9		63.9724	177.917	106.972	444.478	76.0345	947.981	13.8206	82.5585	76.8683	34.7173	252.254	77.6029	37.5386	44.8466	198.738	113.305	64.8658
YHR136C	SPL2		10.9223	22.6054	10.6861	25.9748	8.63763	30.6504	9.80518	15.5653	17.5506	20.9776	16.0426	5.39515	4.78119	26.668	24.6177	13.1525	19.8475
YHR138C	YHR138C		21.6246	88.5932	33.9734	126.725	26.1644	128.945	13.6487	48.5132	21.6128	13.4324	100.233	46.7746	7.23956	14.23	91.0833	32.2598	55.0046
YHR139C	SPS100		15.0816	25.649	11.6767	21.3941	10.8928	17.2544	9.03915	22.4817	9.5538	9.47191	15.4168	11.7788	3.66625	6.05692	15.2196	14.9258	16.8927
YHR140W	YHR140W		54.0399	89.4132	50.5107	102.36	57.4396	45.9624	35.0053	35.8361	31.4236	25.1911	48.2414	19.6594	8.38777	35.0769	45.128	48.2867	86.9535
YHR142W	CHS7		127.95	109.928	137.734	134.429	123.47	135.483	58.0944	38.7691	94.473	61.3402	27.9494	31.7131	54.9813	56.5927	44.2237	119.774	133.576
YHR143W	DSE2		400.503	333.377	360.783	353.914	373.365	242.555	138.953	90.9166	142.805	144.593	31.529	116.369	279.361	203.481	128.649	424.345	199.073
YHR144C	DCD1		53.031	32.347	46.7625	27.3316	57.9673	15.8925	25.6851	22.3515	25.9889	28.2923	7.1938	10.2579	23.3552	20.4132	10.413	46.6004	41.0206
YHR146W	CRP1		74.9585	56.6881	69.2718	56.3673	74.5311	76.8606	29.4951	34.2119	25.3267	34.7813	24.0227	25.5625	32.0196	32.7982	24.7412	58.3661	61.9465
YHR147C	MRPL6		72.8205	57.2236	67.7068	58.2707	69.0861	45.3922	32.2538	30.1867	31.3359	34.6803	26.4387	32.8014	24.7229	27.2105	32.3837	64.1159	65.651
YHR150W	PEX28		29.5417	32.871	29.8637	38.2006	29.7203	56.129	15.0861	18.2642	14.5359	15.2354	12.5712	15.7868	12.0556	13.077	12.4784	27.0771	27.7653
YHR149C	SKG6		83.367	39.9302	83.647	36.1343	80.5144	25.9276	37.8886	22.2876	25.0989	39.0072	4.40982	25.3705	54.6852	46.5012	12.7377	74.1144	35.1379
YHR152W	SPO12		71.1247	71.2258	69.8699	69.644	66.9245	40.2215	42.3276	30.1206	34.0246	39.4827	26.9632	37.672	34.0603	46.3678	35.8689	71.7478	25.4765
YHR151C	MTC6		47.4228	35.3558	47.8202	33.3679	44.5322	34.8954	21.9248	33.5173	19.6238	22.1555	11.9365	18.1288	17.3443	20.2552	17.0038	42.2607	38.3072
YHR154W	RTT107		40.7352	31.1496	43.1689	29.3527	41.9892	15.5518	21.3286	14.3792	12.1131	21.4551	6.37873	19.4475	32.2477	20.011	10.8294	42.7341	24.7662
YHR159W	YHR159W		22.5563	53.6931	27.219	48.2627	23.0142	55.3204	13.2276	16.3264	13.79	12.1826	20.4336	20.681	5.19393	10.6397	16.7551	27.6851	30.4091
YHR158C	KEL1		41.0162	69.8921	47.2152	55.7269	42.1308	41.2823	23.0491	20.2944	20.9836	21.1149	18.8956	25.3167	15.9169	18.9928	19.1078	48.4358	41.3414
YHR162W	YHR162W		301.477	476.073	281.269	649.387	292.637	858.645	144.008	90.1256	242.082	163.023	212.453	51.7107	107.629	166.137	209.362	303.161	315.87
YHR161C	YAP1801		31.6066	112.581	35.7835	125.324	34.3954	160.928	25.4533	27.9806	31.701	20.098	60.2282	46.3033	6.43331	18.0653	63.9448	48.2268	74.6763
YHR163W	SOL3		78.065	119.69	91.9764	107.359	86.1912	154.554	49.0404	41.4545	53.2113	47.2086	113.486	18.8141	23.2249	53.181	160.326	105.271	125.753
YHR165C	PRP8		56.7858	34.2274	54.256	28.5083	58.0182	44.23	25.4681	22.477	26.8576	25.815	22.523	27.4841	25.6756	25.3069	21.6013	54.4445	64.783
YHR167W	THP2		52.6714	52.0341	50.2227	50.3291	54.6418	39.2041	24.3342	20.3105	20.0924	24.5729	15.6536	19.7661	21.6758	19.6139	17.9509	43.8145	42.2465
YHR166C	CDC23		36.6496	38.9829	40.5614	39.2966	39.3674	36.3548	20.0857	18.4746	16.5125	20.6442	17.3292	15.8051	16.1654	21.9818	20.1388	39.0699	47.7772
YHR168W	MTG2		50.6292	51.1333	44.182	40.1761	50.4968	34.4836	24.0293	22.3689	20.3415	24.3151	14.6278	18.8798	19.8882	26.8087	18.0798	47.8412	35.7861
YHR171W	ATG7		15.3285	77.2606	22.8607	74.3572	18.038	51.4421	11.0345	16.3912	7.64893	8.71992	29.9676	21.9636	3.08146	8.86327	19.6959	20.2907	24.7853
YHR172W	SPC97		98.958	100.93	111.582	95.0248	110.643	46.7019	58.1922	53.3233	27.9982	54.1789	81.6642	26.8819	39.5232	74.7435	67.059	113.88	163.109
YHR174W	ENO2		1239.94	1190.78	1314.94	984.569	992.225	876.435	559.61	605.987	291.096	620.341	799.904	268.89	935.878	597.316	496.353	1307.6	1439.16
YHR175W	CTR2		124.884	169.193	144.431	170.09	104.208	68.957	52.4187	216.833	28.1695	41.7232	45.3615	43.9141	54.0448	60.7438	60.2376	123.733	181.154
YHR175W-A	YHR175W-A		119.425	166.67	137.817	170.285	98.3233	68.5988	50.4502	216.614	27.3771	39.4929	41.6389	43.8544	50.2202	57.4678	58.7598	117.239	174.102
YHR176W	FMO1		33.649	61.7473	33.9792	60.3139	34.394	37.7997	17.3519	33.2659	20.413	19.8266	19.0989	14.0506	11.1839	19.8565	33.189	39.0792	60.8653
YHR177W	YHR177W		20.7515	31.7284	23.0846	28.4451	24.1421	26.9601	12.3891	11.1943	16.267	12.1289	17.4409	12.9957	8.35357	9.73405	15.6193	23.0425	59.0377
YHR178W	STB5		51.2024	54.5355	49.8657	48.6745	50.1556	47.5099	25.1657	25.0558	23.5308	26.1298	19.9741	13.8819	15.6744	31.0119	39.6297	51.681	49.1946
YHR179W	OYE2		217.841	168.927	217.988	205.276	206.749	352.872	75.3795	41.9227	89.9116	78.9987	114.786	17.4806	242.066	85.4968	167.603	195.684	328.885
YHR181W	SVP26		53.8487	64.7047	50.5712	62.6211	46.5411	35.435	26.9778	22.3725	22.3024	30.3762	22.5794	22.4222	19.6966	20.2583	22.7648	52.5502	56.7588
YHR183W	GND1		277.784	427.917	324.516	225.98	313.722	277.863	129.355	58.4281	69.8077	133.48	191.551	38.5485	114.871	193.149	675.303	368.894	423.219
YHR187W	IKI1		52.9321	32.982	51.6273	36.0748	53.2088	33.5436	21.0457	24.0474	19.9742	22.0239	10.1774	16.5114	24.5494	22.5951	14.6066	39.0264	43.4895
YHR186C	KOG1		34.6982	40.5899	35.9962	40.8807	36.2194	41.238	16.587	15.1419	18.5189	16.5414	11.0303	16.4508	20.09	16.0691	14.0467	36.4633	34.7792
YHR188C	GPI16		39.2979	65.2322	43.0493	56.9991	45.602	55.5388	23.7352	28.8441	20.6502	22.2483	25.6367	29.1895	21.546	19.393	24.2612	49.9301	72.7751
YHR192W	YHR192W		108.616	67.8112	96.8311	67.095	102.155	46.2234	46.5605	39.4798	39.2086	42.6426	22.0899	33.1343	36.4562	51.4539	33.2352	89.9943	101.146
YHR191C	CTF8		69.0844	106.715	80.0684	95.9901	68.0772	75.941	41.21	44.0284	49.6181	38.0147	47.5956	43.1393	26.1713	34.3118	47.3974	74.8573	83.5877
YHR198C	AIM18		64.6636	71.0276	65.5039	97.5863	67.3254	87.3898	32.1229	32.2436	28.87	30.5942	41.5491	41.8665	30.1327	24.9901	36.8239	59.2079	53.6163
YHR200W	RPN10		120.188	187.409	140.215	165.359	131.615	222.98	71.4366	131.585	31.793	78.7294	77.4515	66.5069	44.9183	72.3905	147.546	167.187	184.178
YHR201C	PPX1		79.1987	81.5469	90.0416	66.4793	89.5735	75.969	38.618	56.936	38.3308	36.8897	31.2929	34.9874	39.5166	35.3358	46.2289	81.2303	85.946
YHR202W	YHR202W		39.9565	64.3437	37.4258	70.9919	39.3071	46.1856	18.2236	16.2758	21.1403	15.7809	10.9193	12.1857	9.0108	15.2395	15.0377	29.7581	28.5021
YHR204W	MNL1		61.2186	40.1777	58.7567	34.9892	65.1919	28.738	28.5209	14.1295	43.5204	28.6488	9.53877	18.73	30.2261	21.6999	16.1967	58.2551	42.7323
YHR205W	SCH9		91.2628	80.2426	93.0152	80.8572	92.6869	73.0123	43.1944	35.2845	41.1161	45.9216	18.741	33.4564	52.0191	47.2963	32.8257	92.7388	81.3259
YHR206W	SKN7		93.3484	46.1005	84.7112	43.8596	93.5726	57.5751	38.1854	32.151	30.857	42.0283	18.557	26.7705	52.9815	40.4733	21.2384	88.3079	74.0581
YHR207C	SET5		33.7107	34.387	33.261	34.3787	38.1545	26.6146	15.5805	13.4069	18.4629	15.4322	13.7899	9.21361	7.67862	13.8922	9.53843	28.6625	29.3096
YHR208W	BAT1		276.565	84.888	258.842	85.9462	250.292	115.626	128.506	70.2307	63.3805	127.549	15.8418	73.2744	181.696	151.221	53.9766	221.541	148.426
YHR210C	YHR210C		19.187	29.8607	18.2634	33.9951	18.6557	35.3029	10.9577	27.2853	15.6743	12.6652	17.9296	4.28723	3.86624	10.1533	13.3384	24.3923	24.8
YHR211W	FLO5		39.4713	33.361	37.5913	29.9592	35.3223	48.8074	20.4703	24.374	17.3721	18.4484	16.4165	42.3386	25.7206	15.2858	18.4414	49.3156	40.4069
YHR213W	YHR213W		16.0238	11.2709	15.2344	10.7312	13.9532	13.3302	8.72651	24.3655	10.2372	7.84519	8.79772	10.503	10.6178	8.8931	11.5829	17.2069	13.1633
YHR215W	PHO12		21.5804	27.4407	24.8502	28.2623	26.2244	20.015	16.1053	19.3962	17.1952	17.0196	10.9333	11.1207	8.45643	14.6152	11.6382	27.5551	28.8292
YJL225C	YJL225C		2.92202	3.64743	3.50998	2.77293	3.72871	3.9852	1.63563	1.33059	0.853856	0.992364	0.912759	3.44822	1.91238	2.45677	2.36586	4.00966	2.74332
YJL223C	PAU1		1.39657	1.22143	0.925365	0.988603	0.74895	0.997629	0.474408	1.47171	0.303612	0.366898	0.630796	0.664268	0.620331	1.28834	1.15006	0.906306	1.62957
YJL222W	VTH2		27.1313	30.5594	29.0307	31.6908	29.5284	32.9647	14.1674	14.826	20.8078	13.4139	9.24969	11.6942	9.96092	10.5012	11.2268	29.069	25.3143
YJL221C	FSP2		7.87031	8.56259	7.65172	11.2444	7.63772	10.0511	4.97956	13.9562	4.70302	4.30375	5.54452	4.86494	2.34667	5.15301	6.64348	8.41732	10.7245
YJL218W	YJL218W		20.8398	34.9652	20.1097	60.3898	18.1205	29.9363	10.7614	15.7572	10.2904	10.8047	13.3038	6.98469	2.20869	9.32233	20.6418	26.0448	10.2494
YJL217W	REE1		37.7001	128.062	50.001	254.255	49.2333	294.481	35.3767	32.6815	29.8972	32.1971	39.5167	34.3116	5.04801	24.1741	84.9802	81.8299	44.6249
YJL216C	YJL216C		14.0118	10.8734	15.7482	6.18042	15.2563	7.31773	8.25733	13.5854	7.31817	7.96411	5.51214	8.60374	4.91259	7.60353	7.79347	14.5679	17.3175
YJL214W	HXT8		23.4095	27.1058	24.1566	27.1348	25.7625	22.7754	14.824	15.0499	13.0139	14.4353	12.2248	13.4615	11.0736	10.9118	14.6534	26.3301	27.0874
YJL213W	YJL213W		32.5776	489.37	39.721	836.44	37.1887	969.492	35.1819	40.6771	158.067	21.9113	79.1706	16.5726	9.53278	20.3147	46.4492	58.0556	80.9509
YJL212C	OPT1		103.119	320.623	93.6555	64.9991	76.4111	28.8754	43.6284	53.9929	16.3592	32.0741	19.7571	18.1239	29.8774	43.9483	44.7107	100.887	53.764
YJL209W	CBP1		58.1664	36.3931	61.4156	27.4036	63.2344	23.7349	26.5313	26.5552	24.7249	27.1679	14.2058	19.6565	29.9359	26.9912	19.7228	55.2324	44.4517
YJL208C	NUC1		102.43	27.8881	90.2202	24.3595	100.076	32.6575	35.965	18.8632	30.6675	42.9045	4.21909	23.9751	46.7282	41.1887	11.3289	78.0473	39.7333
YJL207C	LAA1		45.2749	38.0496	49.5933	25.7259	55.0179	14.2085	22.6452	18.424	20.5517	23.7952	12.0965	23.1133	25.6905	18.3303	15.2027	46.6773	51.4179
YJL205C	NCE101		31.5582	55.3515	26.1941	61.9059	42.1354	42.0329	20.8152	20.7283	20.7334	21.8211	33.4865	29.3403	9.43209	17.5104	43.388	38.0944	46.541
YJL204C	RCY1		24.0927	29.8191	22.1917	28.8323	24.3574	15.6444	13.672	11.9996	16.8699	13.7869	11.1933	13.0632	10.8163	9.9604	12.1844	23.8809	22.1192
YJL201W	ECM25		74.9037	78.7298	74.6775	84.612	76.7673	53.4267	35.674	30.7383	30.7205	36.099	23.2358	26.8844	33.0609	30.7854	26.9357	72.7448	63.3562
YJL197W	UBP12		57.4757	46.7007	58.955	45.8928	63.0007	37.7426	26.9988	23.0733	23.0817	26.1084	20.7872	29.8306	29.2587	25.2748	23.0301	54.5341	51.7741
YJL196C	ELO1		61.2739	188.808	68.7262	163.966	58.8783	75.0848	38.7916	37.8123	65.3894	34.0066	50.2998	52.279	28.965	29.9556	46.2403	75.0191	37.6486
YJL194W	CDC6		91.9125	86.013	92.8496	91.7586	88.1494	39.2548	55.4816	38.4121	46.0843	48.0989	10.7968	44.1667	69.4442	53.8984	31.0595	103.217	51.3628
YJL193W	YJL193W		54.8146	38.6085	55.0036	41.9724	54.9696	22.8572	25.5591	27.6858	32.841	26.2548	11.4642	19.4611	18.4487	20.2113	19.3059	51.0035	39.8442
YJL192C	SOP4		68.7254	56.872	75.6357	68.4893	72.3434	36.2884	40.6423	36.4265	48.6458	36.4552	32.4679	31.5733	19.3444	33.4974	37.103	66.3664	66.849
YJL187C	SWE1		76.595	56.9349	92.4649	49.6778	84.2237	33.3207	38.4707	21.7987	33.4609	39.05	18.7485	34.5825	36.7325	40.6701	27.2018	78.012	65.0834
YJL186W	MNN5		88.1987	54.5922	90.1529	41.762	99.2078	42.6099	42.4362	34.3446	47.7442	42.7866	21.0267	44.8922	31.2396	35.3044	34.3505	92.4337	73.6446
YJL184W	GON7		67.9655	63.0893	66.5486	83.9286	70.8388	144.887	40.7035	30.0979	36.7774	49.3768	21.4613	28.455	33.5084	35.7882	27.1301	74.2543	66.9457
YJL185C	YJL185C		41.1547	33.401	36.3483	35.7283	36.722	33.8574	20.2475	23.2309	21.6768	19.1579	15.983	18.9815	13.4231	12.5742	13.8875	33.148	38.4356
YJL183W	MNN11		78.3324	68.9532	78.9213	70.7794	76.7922	56.3157	37.5669	32.0275	37.7106	40.2397	19.5232	29.2445	40.9817	33.7241	24.2227	76.6688	62.2478
YJL181W	YJL181W		46.2731	41.1941	48.7875	43.0272	48.552	31.1806	24.4528	20.523	31.1455	23.607	17.6355	27.8262	22.531	16.9394	18.5152	49.1611	32.9062
YJL179W	PFD1		70.1299	51.9834	68.3825	54.199	94.6672	30.8905	31.11	24.7832	50.5611	35.8662	17.9376	11.5326	14.6106	17.3793	16.9305	54.8919	48.5533
YJL180C	ATP12		57.8499	71.4524	57.7412	111.327	56.4784	139.874	28.409	35.1318	50.966	29.3323	25.1069	22.363	10.3445	21.1117	31.9594	55.3112	63.3341
YJL178C	ATG27		71.7731	57.9503	71.0433	52.138	65.8749	54.5606	35.2129	33.4453	56.755	37.2892	24.7698	26.3607	24.6411	26.3095	30.778	70.7286	77.7198
YJL174W	KRE9		159.912	166.867	152.212	171.792	147.143	180.669	80.5192	79.3349	68.6279	84.1791	83.8461	81.3343	91.756	75.5767	82.4024	179.279	152.5
YJL176C	SWI3		76.568	80.1498	81.6885	70.6009	72.8001	62.6068	39.5299	34.1735	33.4791	38.0149	27.5232	38.1302	36.5004	33.4346	29.9776	80.6836	73.4155
YJL173C	RFA3		78.6433	115.125	85.7632	156.315	85.3832	47.3747	44.2834	50.98	25.421	49.4113	36.8057	32.9341	27.219	37.1685	43.8665	80.2193	87.7296
YJL172W	CPS1		52.8486	1489.46	59.1034	1719.65	54.352	1205.61	30.4325	43.201	29.4039	26.4441	42.189	34.1412	8.84622	22.467	49.8221	61.102	83.4647
YJL171C	YJL171C		72.218	175.26	75.3927	239.608	69.0968	288.965	35.9182	58.3504	78.4605	33.9614	60.3539	31.4316	19.9005	30.1143	50.9624	82.3036	135.645
YJL170C	ASG7		29.6258	45.425	29.0059	72.4917	25.0136	58.0118	23.1238	41.5138	55.8982	17.9705	30.885	8.23088	6.21453	11.1386	23.71	34.355	68.8405
YJL168C	SET2		84.4553	71.35	89.1773	66.7501	88.5399	48.4051	44.9851	41.4174	46.0866	47.6231	32.6588	31.6163	60.4192	42.7373	35.3707	91.1077	84.4929
YJL167W	ERG20		152.188	249.859	163.16	174.765	155.697	174.785	76.3865	94.2442	80.4277	79.7198	87.3416	92.2322	58.2157	60.0998	70.4929	172.027	314.264
YJL166W	QCR8		163.106	305.164	157.565	172.797	195.44	146.912	71.5041	75.8145	52.1379	75.391	197.599	188.89	30.8647	59.0171	82.7774	136.716	173.579
YJL165C	HAL5		64.175	76.0477	67.2355	62.8804	68.0586	56.5414	32.8771	53.2978	32.3405	29.5601	66.9916	59.0249	23.7229	28.8815	43.4177	67.2156	79.5592
YJL164C	TPK1		38.1458	132.598	41.3519	124.199	38.5416	93.5082	25.5245	43.6949	22.6971	19.9928	109.904	76.4057	5.02235	16.8001	70.6909	47.0417	74.4771
YJL163C	YJL163C		20.147	70.4448	21.6524	75.093	19.0096	52.6655	13.9449	28.6928	11.4386	11.29	59.1538	41.5837	1.49999	9.1408	40.6545	25.3029	40.5984
YJL162C	JJJ2		39.3945	26.9756	33.8018	31.0929	39.6734	21.8182	16.9996	14.5158	19.8101	17.5278	7.21146	11.1931	16.5116	14.7349	13.3918	30.808	23.0454
YJL161W	FMP33		37.4973	85.3363	45.0294	151.787	32.2589	137.533	27.9422	35.178	27.5248	24.2536	54.9658	52.3547	4.44883	17.0721	61.0962	46.8929	84.7585
YJL159W	HSP150		1188.59	1279.61	1190.9	1697.16	1023.19	1878.38	470.728	519.099	1102.81	430.152	404.366	907.775	793.456	557.119	622.904	1291.54	923.051
YJL158C	CIS3		485.531	434.542	503.583	635.282	489.601	535.788	204.979	168.734	194.048	207.943	97.2545	144.087	287.974	246.364	202.665	564.136	868.851
YJL157C	FAR1		141.339	96.9638	162.985	158.794	165.938	157.593	82.1453	42.8746	123.902	65.1284	9.30345	62.5215	177.132	77.9252	31.6024	149.091	100.517
YJL156C	SSY5		70.9715	55.7464	73.5256	59.7183	82.7031	50.7639	38.9136	32.0567	42.1466	35.5218	18.0399	34.6529	43.8642	34.6219	25.425	69.04	47.5655
YJL155C	FBP26		27.6329	81.0419	37.903	132.866	32.398	123.263	19.6907	28.8663	27.2316	15.7252	40.6411	41.4933	6.20014	14.4324	44.4314	34.1078	50.2566
YJL154C	VPS35		51.4943	63.9575	57.7491	63.625	59.528	56.6515	29.9537	30.3947	32.8178	27.308	48.9766	39.0107	17.1539	22.2513	34.6219	63.8048	84.1035
YJL151C	SNA3		159.277	224.186	142.37	223.29	133.147	392.113	83.854	84.4325	75.9088	78.8417	172.168	149.73	54.7091	62.1	132.388	189.72	267.788
YJL149W	DAS1		101.383	71.1894	102.448	66.151	91.2513	56.2241	32.9451	42.475	29.5896	31.2256	28.2331	22.2835	28.7166	32.7928	26.7972	71.888	58.5448
YJL147C	YJL147C		49.7517	38.6931	48.7751	54.0318	46.5937	32.2457	21.1007	17.7325	29.4046	20.7314	12.8626	15.1594	23.3246	20.001	14.538	38.5979	34.1744
YJL146W	IDS2		38.0378	62.5141	42.5918	68.2542	42.5434	57.372	22.6765	21.8578	22.0091	21.4765	21.7916	19.7032	15.1598	19.2727	22.361	40.4502	40.6377
YJL145W	SFH5		53.2098	29.1541	56.9738	46.0222	52.8043	39.8737	24.7852	28.9455	24.2411	28.1358	81.5087	13.6482	23.4569	23.9844	25.5207	52.8317	41.7524
YJL144W	YJL144W		56.2646	167.878	64.2553	213.461	52.7148	331.553	36.4076	89.4043	32.7463	29.7921	518.216	50.3292	13.9916	23.5163	105.277	69.9228	163.377
YJL143W	TIM17		107.9	125.63	114.072	118.28	92.1069	170.8	53.2407	61.4855	50.1419	61.0892	52.0845	54.9479	51.912	44.0353	53.2934	114.714	116.791
YJL140W	RPB4		104.032	104.916	115.868	92.0218	112.172	88.1144	51.8457	45.5888	48.8652	47.0162	48.7521	49.6645	43.2756	47.06	51.1769	100.087	131.756
YJL141C	YAK1		39.5369	97.3704	43.0619	85.0804	34.3828	105.843	27.7569	39.96	36.9141	19.9331	146.421	137.159	8.13948	20.2715	69.1692	55.793	56.7074
YJL139C	YUR1		48.8147	48.0007	53.6919	58.894	57.8948	43.7411	22.7148	28.5893	29.9564	22.886	16.7786	29.0584	23.18	20.9131	25.1991	45.9583	65.2291
YJL137C	GLG2		70.765	49.7331	67.0859	46.1114	61.3751	35.108	35.9026	22.6449	49.1129	32.3998	15.6783	41.1952	18.1938	36.1631	25.3494	63.4577	69.1478
YJL134W	LCB3		65.9408	130.182	71.327	127.566	53.1541	106.961	29.1356	13.4353	61.5405	28.6166	15.0631	21.9603	16.2542	19.646	39.796	60.8783	37.4723
YJL133C-A	YJL133C-A		101.812	1563.04	85.0135	1552.21	51.0431	1752.75	28.216	14.7001	245.724	32.199	94.9496	45.5578	21.5139	42.29	365.833	89.5187	50.9488
YJL133W	MRS3		118.137	102.535	126.298	126.873	111.126	131.72	59.7563	49.5221	66.7421	59.8739	38.9095	37.3268	46.6692	57.8139	58.954	120.675	108.939
YJL132W	YJL132W		17.5552	39.9661	19.8003	54.0839	21.3636	61.1161	11.4005	18.8653	19.2782	8.45955	19.4915	19.057	4.45006	7.84152	18.8996	18.099	25.0201
YJL131C	AIM23		22.708	51.5398	24.4915	57.7306	29.3217	33.3058	16.3842	17.8252	20.9012	13.5924	25.4349	25.2598	7.40784	11.9009	21.5192	29.5072	35.1177
YJL130C	URA2		163.564	82.3307	152.008	82.1834	175.71	234.572	59.3151	34.6903	80.8297	65.6187	37.8422	38.5702	145.409	74.3921	27.1898	160.16	106.265
YJL129C	TRK1		80.8024	65.7066	76.5598	70.4991	84.9173	86.28	34.8484	35.6876	39.0917	34.6522	15.268	30.8587	52.4366	35.9751	26.8273	74.209	58.1559
YJL128C	PBS2		70.8931	89.2302	82.2929	97.7111	70.6388	113.257	37.9552	44.3631	31.6319	35.9794	34.4472	35.4363	24.9515	30.82	43.8574	80.5889	101.304
YJL126W	NIT2		32.8895	25.7698	36.6157	32.8876	40.5802	39.9852	16.9155	19.6674	18.1123	16.8914	13.6909	12.8577	13.7765	17.0688	15.111	29.2221	27.4834
YJL124C	LSM1		110.94	84.3597	99.2731	71.3604	123.84	55.027	50.4119	46.3293	40.7736	56.0831	38.0124	37.4733	46.7355	48.2107	38.776	105.241	97.3946
YJL123C	MTC1		127.896	97.2603	126.78	89.8323	133.353	97.8055	59.0348	55.0278	51.7475	59.0169	47.9398	61.2297	38.2291	48.1508	44.4923	117.546	111.584
YJL121C	RPE1		88.5952	54.8505	84.0803	40.6936	82.3696	45.3196	45.5883	37.2769	39.4581	45.9152	19.365	24.0858	47.5746	48.7041	22.1655	86.6316	66.4237
YJL118W	YJL118W		89.6328	82.2648	76.9685	73.7849	85.4644	99.9873	53.5606	55.6463	34.3557	63.85	20.541	18.1922	34.4729	60.4997	42.0641	102.518	99.5669
YJL117W	PHO86		84.9104	78.7279	78.6402	71.1258	74.5815	71.5783	40.0028	50.8437	38.4535	45.7167	33.6621	35.7076	37.7605	40.3849	34.7426	76.396	84.302
YJL116C	NCA3		33.7416	43.1685	38.3184	44.3677	39.5059	63.124	19.578	72.0324	27.0475	14.9107	21.6827	57.588	53.1522	16.3473	42.8549	38.3789	51.9092
YJL115W	ASF1		99.9645	95.481	122.998	90.9011	110.566	132.088	51.3932	46.8936	20.3158	48.6768	46.8615	57.2701	45.2106	52.0294	47.2915	91.3226	59.4337
YJL112W	MDV1		54.5496	67.1312	56.3032	49.8514	64.6697	54.1457	30.0036	42.0332	24.3902	30.4946	25.6932	52.9564	25.799	25.7295	24.5254	62.1624	50.5455
YJL111W	CCT7		144.816	96.7061	150.45	82.299	148.455	77.2443	66.963	81.3473	49.6339	70.9808	34.6623	72.2291	88.724	60.2645	63.3804	142.045	131.575
YJL110C	GZF3		135.867	300.452	146.118	128.711	142.869	141.736	68.0655	47.9615	64.7206	66.8877	28.4172	42.2682	74.319	83.985	61.7	130.666	90.0547
YJL105W	SET4		38.7551	40.6465	37.8275	53.7185	39.4844	35.4015	18.5156	17.1226	21.1908	20.936	9.75136	15.2255	20.353	19.1212	13.0196	36.2278	29.8223
YJL104W	PAM16		211.466	152.49	196.306	136.809	180.559	117.604	85.8606	108.658	69.8361	79.8267	40.7376	44.7463	77.1066	123.372	68.2274	179.452	128.918
YJL102W	MEF2		21.2507	91.4411	28.9117	38.7074	23.1593	20.7917	15.2847	32.6682	4.98111	13.9038	27.6436	42.7912	4.1074	13.3434	30.396	30.0062	30.6856
YJL103C	GSM1		21.2206	71.5406	24.5164	41.327	24.0097	28.6597	15.1636	18.7286	10.3318	10.0268	25.8571	39.075	2.51974	11.7158	17.0394	19.6538	25.9878
YJL100W	LSB6		46.0348	90.3142	50.4023	105.033	51.4179	130.759	28.0007	36.6469	57.933	27.4124	46.7313	39.5442	20.6023	38.3171	74.8513	54.1765	53.5733
YJL101C	GSH1		60.8156	76.669	63.0719	58.1716	66.1273	38.5651	35.1007	49.0517	20.9795	30.3206	32.3017	75.3926	25.1472	27.7063	135.911	68.8507	55.5883
YJL097W	PHS1		82.9425	76.1931	89.0414	69.7815	93.2636	45.939	41.6674	17.9508	26.6978	43.9807	27.1963	24.0842	36.6935	34.9917	26.1495	78.2941	78.418
YJL096W	MRPL49		75.9998	90.9637	78.6373	86.0944	73.1531	62.9097	37.9808	19.863	25.6102	44.9661	41.2826	34.9563	24.6431	30.3181	41.8248	80.5821	85.1276
YJL095W	BCK1		33.745	32.6545	36.6525	30.5584	35.532	26.8718	18.0507	14.268	15.9136	17.3968	10.2158	16.2913	17.2716	16.2585	17.2422	35.1015	33.1199
YJL094C	KHA1		36.7407	58.0672	44.6811	52.1739	38.807	50.548	19.4501	20.493	23.0795	17.7794	21.6646	20.6686	16.3873	16.0399	24.3582	39.6272	64.7068
YJL092W	SRS2		53.0823	49.6975	55.3668	46.6345	56.0511	32.0742	26.8447	17.4955	11.342	27.238	16.7699	22.2173	19.488	26.3861	21.3226	56.7167	57.1658
YJL093C	TOK1		42.5124	64.4491	47.3982	61.1658	44.6618	56.9274	22.462	17.7972	23.6946	21.2415	22.5555	28.438	19.2428	16.6824	23.8808	43.955	48.6538
YJL091C	GWT1		67.4775	74.6476	70.0967	58.4485	77.6019	34.0094	34.4807	25.2941	19.5751	36.1256	37.633	28.0899	28.0211	29.7511	41.819	69.6921	171.027
YJL090C	DPB11		37.0525	38.825	39.5144	34.3021	40.9574	23.4016	18.5557	13.2406	15.2967	17.9395	12.8229	16.6878	22.0981	14.7069	12.9792	33.7094	38.6663
YJL088W	ARG3		71.7845	24.419	80.6079	89.7566	101.541	171.002	20.1561	9.8826	16.5942	34.8432	8.53185	15.6751	35.2833	14.2924	8.75779	91.399	18.9245
YJL085W	EXO70		29.2318	39.6252	31.7933	32.9218	32.7671	22.9793	16.2411	17.9498	14.5341	15.2103	16.0841	18.9051	14.0526	13.6127	16.1486	31.3202	36.442
YJL087C	TRL1		40.8223	27.0854	37.9524	31.7809	45.6892	24.1999	18.5877	13.2381	22.6645	19.3334	7.86752	14.3329	23.8004	17.7922	12.6926	38.9057	31.425
YJL084C	ALY2		44.8989	46.6444	48.0287	52.1936	47.5693	65.1889	21.3194	21.426	25.9031	19.6259	20.0595	26.4678	32.8381	21.4388	18.173	38.9257	34.4212
YJL083W	TAX4		100.206	118.962	97.5937	99.9707	95.4884	104.224	54.3032	49.1872	42.5054	50.99	69.3204	44.3709	38.0826	59.81	55.2387	104.549	114.052
YJL082W	IML2		46.4859	122.554	54.3154	143.761	50.0668	210.58	32.1214	37.8816	28.9708	20.5502	96.281	59.8954	12.4995	22.8553	52.8286	56.9138	65.9356
YJL081C	ARP4		59.9907	70.0889	64.7244	57.6536	70.0461	48.2579	31.7078	29.7772	28.0488	30.3577	25.1821	38.1243	28.8926	32.2457	28.6529	63.6227	86.3207
YJL079C	PRY1		98.6014	142.475	102.536	145.217	88.387	110.246	64.5326	78.0333	36.5568	41.0733	53.933	245.504	99.2238	39.5399	83.5729	123.053	112.134
YJL076W	NET1		101.979	74.4053	95.2952	59.4245	103.39	76.2951	49.5428	39.5456	38.7086	49.5226	31.9013	33.4714	65.6136	50.8618	26.5216	102.716	83.1667
YJL073W	JEM1		52.4485	53.3678	62.5065	45.624	56.9979	24.2008	30.682	22.683	14.5073	31.1604	30.568	19.3446	24.3045	26.3198	32.601	58.276	196.265
YJL074C	SMC3		37.2865	34.7036	42.3416	31.2386	43.7399	21.1509	20.3243	11.4867	9.28716	20.0832	11.2661	18.0218	30.1914	19.584	10.7678	38.8203	50.5439
YJL071W	ARG2		22.7153	18.0575	23.1524	37.3334	22.5767	55.2687	12.3713	17.4038	15.967	12.2334	9.12005	10.4914	5.53866	10.0127	13.7323	22.7519	22.1407
YJL072C	PSF2		64.9151	55.6656	68.1753	63.8117	68.2116	46.0876	33.6857	27.7492	24.1726	33.3906	26.9531	23.2333	24.341	27.9406	31.9591	65.8743	127.955
YJL070C	YJL070C		15.703	42.5963	20.2951	45.4294	17.4633	42.8	10.8629	21.1377	12.6177	8.06877	21.612	26.9118	3.06656	7.98024	21.3853	19.3078	30.2535
YJL068C	YJL068C		22.182	56.2841	26.9019	55.7895	26.5579	52.8219	18.5723	26.1795	14.6729	15.0428	23.767	26.3571	7.98797	11.1839	31.972	31.4684	44.7257
YJL066C	MPM1		42.9726	137.826	51.7547	142.477	49.2931	165.117	34.6042	34.5009	24.8836	25.8072	86.3201	68.5088	9.26077	22.0693	68.8757	58.8273	91.1323
YJL065C	DLS1		68.9361	72.9997	76.6453	81.9549	75.402	70.9289	45.4101	35.6273	37.0581	40.1553	54.764	45.1166	34.0844	38.7007	59.5186	85.7078	93.9383
YJL062W-A	RRG10		66.8368	118.539	60.1993	121.615	66.0622	159.228	42.4319	49.8604	27.9202	36.2421	58.1189	34.1838	14.3118	26.2779	62.9658	77.4318	111.344
YJL063C	MRPL8		93.1044	97.7898	86.3133	83.5696	84.8477	116.608	63.3074	60.1832	53.0744	60.7833	55.2422	55.9937	46.2517	50.7678	56.6107	117.392	160.38
YJL062W	LAS21		43.288	52.4494	44.0303	48.2357	45.2665	43.9432	27.1975	22.6472	23.7848	26.4816	16.8364	22.2787	18.2153	21.7372	21.6886	54.1862	78.5735
YJL061W	NUP82		59.5443	51.8635	61.1429	48.4848	70.9352	22.3687	32.428	31.3257	30.8773	32.4525	15.5683	26.1262	33.689	27.7311	24.5473	62.4815	58.6388
YJL060W	BNA3		30.3324	143.825	35.8523	171.706	36.5075	104.39	25.7247	50.3982	16.4966	18.4101	35.1521	34.6025	4.9437	14.0801	62.9993	39.5751	57.0031
YJL059W	YHC3		23.8864	39.0623	27.5301	40.4322	27.7161	24.409	15.4178	20.2826	15.4624	12.7038	19.1925	14.9913	7.79606	10.8598	14.4711	27.6034	29.4303
YJL058C	BIT61		25.8566	25.9506	25.4716	28.0738	29.6686	32.329	12.6593	15.628	14.0088	13.4021	7.09911	11.2491	10.5247	11.8154	11.6444	22.6676	24.072
YJL057C	IKS1		31.1444	66.3147	35.7288	81.0509	31.0656	60.2227	20.9244	25.7082	19.8948	18.2456	49.5481	61.7297	5.21044	15.2576	54.4408	39.4788	64.2545
YJL055W	YJL055W		108.653	158.216	91.5535	149.007	92.6566	153.645	57.8535	70.9226	42.0662	54.8737	86.1915	78.4035	30.0864	35.7371	59.4189	114.829	138.515
YJL056C	ZAP1		30.7995	36.8121	27.7019	47.8692	33.0257	57.8486	16.9082	19.7013	25.5361	15.4068	16.878	15.8894	15.1089	16.0482	17.3946	31.3542	76.806
YJL054W	TIM54		67.5554	62.2505	64.7457	58.4108	65.056	58.2419	28.6398	39.307	25.4143	29.4146	21.5698	30.6797	30.5781	26.4292	27.3658	56.9861	63.1721
YJL053W	PEP8		47.315	75.5677	53.0609	81.8635	50.7985	65.9966	26.258	28.5032	22.9868	22.5442	35.7968	30.8403	15.0778	16.2274	29.1677	47.4114	72.7154
YJL052W	TDH1		343.101	401.93	350.989	418.926	270.085	361.91	199.708	300.464	147.07	163.59	305.175	376.872	436.596	168.334	232.013	311.19	353.6
YJL051W	IRC8		57.1881	67.1132	58.4493	55.208	53.1228	27.298	29.9833	31.1779	19.5526	24.8577	15.2619	23.1112	21.4913	28.084	21.5235	55.3687	36.9071
YJL049W	YJL049W		41.5096	45.26	37.1582	48.4885	42.0764	26.7529	19.1076	18.7343	25.851	17.8763	20.7211	20.0173	15.8557	13.4353	19.1965	32.1532	35.5487
YJL046W	AIM22		32.1159	44.7915	40.9139	45.3745	36.5823	20.0915	18.4017	21.5708	19.3283	19.0542	21.6334	16.4138	18.7295	15.1658	19.0811	34.5539	42.6185
YJL047C	RTT101		54.7026	66.9064	57.5404	60.6964	52.6892	52.1154	33.653	36.4272	39.932	27.2135	24.482	26.1968	24.6416	36.6459	46.4756	54.9311	72.6012
YJL045W	YJL045W		7.47068	11.2384	7.22982	15.7524	8.84399	18.2856	4.8826	13.3351	5.92768	3.56262	8.01102	4.7125	1.65554	5.09899	14.3515	7.02812	8.41805
YJL044C	GYP6		62.5622	53.2095	53.2768	51.3568	51.483	34.5314	33.3403	35.7432	32.8448	31.5199	30.2449	31.2599	18.9563	24.4717	25.9193	63.1084	53.6553
YJL042W	MHP1		37.041	68.9226	42.2963	68.2866	39.0998	92.9639	27.4209	31.6796	23.7555	21.3102	162.94	49.5952	13.8385	17.9719	36.9571	49.1001	53.9422
YJL041W	NSP1		76.8099	56.806	78.9928	52.5103	81.3224	60.5535	37.5965	35.834	28.4903	37.5167	16.7052	26.7927	45.4675	40.2396	27.1385	79.4653	78.2807
YJL039C	NUP192		66.3641	47.5199	63.9818	40.9343	71.3094	33.2711	31.7259	22.9326	24.6442	31.5062	16.1393	22.4955	32.7138	26.9667	19.0361	62.3048	54.8713
YJL036W	SNX4		33.9959	77.4181	44.4186	87.6214	37.5956	72.1666	23.5288	44.0146	12.6974	19.9219	49.947	37.5957	9.89171	16.6468	45.5677	45.6193	123.711
YJL034W	KAR2		347.784	414.617	588.593	248.32	449.642	306.579	225.455	378.385	35.3028	272.672	1175.49	147.948	108.189	192.935	452.574	668.134	2309.48
YJL035C	TAD2		84.3286	87.9556	100.511	59.0993	92.9267	69.7937	58.6341	88.3392	28.8178	66.781	225.714	29.7831	35.0635	73.6872	111.996	118.166	415.307
YJL030W	MAD2		52.1148	59.3443	53.9528	56.4211	56.2962	52.7395	32.8408	30.5495	32.7686	33.0445	30.5411	20.7713	16.9033	27.7103	35.3879	59.5367	97.8098
YJL031C	BET4		52.8925	51.9432	50.9053	59.7815	54.2826	28.3541	27.0041	37.9087	20.7367	26.8877	30.197	18.5432	12.7361	18.6159	36.0738	48.7425	86.1937
YJL029C	VPS53		54.4303	52.8091	52.2402	40.2078	55.8645	30.9206	28.5766	29.7048	24.2919	25.1765	27.4398	27.9414	14.9643	21.1843	19.5315	53.6384	49.473
YJL026W	RNR2		89.4545	75.8701	79.7498	93.4133	88.3199	109.829	43.6721	39.5364	68.618	39.4054	54.3597	43.4095	17.7524	45.9452	43.4004	87.3003	62.2493
YJL024C	APS3		47.6069	45.6013	43.427	44.4521	54.7744	22.9954	25.5751	29.2921	20.3933	27.1622	24.8653	19.3845	22.0423	21.9759	22.9415	47.3869	49.3826
YJL020C	BBC1		53.863	112.926	64.4301	113.491	60.1821	182.882	37.4419	37.2184	22.4786	27.8993	64.2204	73.6084	18.3161	32.9545	59.7209	73.093	87.4684
YJL014W	CCT3		130.646	98.3235	133.369	87.945	130.752	91.4536	59.6035	82.473	43.9454	65.0549	29.2963	42.5438	70.4731	61.3076	60.0894	128.961	107.309
YJL013C	MAD3		39.2973	56.3784	42.9988	53.7746	43.547	41.8909	21.4043	29.4876	17.4348	19.6385	17.2826	15.6463	17.6205	16.5135	17.9534	38.1887	34.7492
YJL012C	VTC4		63.9275	87.9886	63.7137	89.8335	60.212	98.0432	34.1774	50.0918	32.2153	45.367	20.1278	27.3119	48.0501	40.1818	33.4025	62.4242	73.1411
YJL011C	RPC17		74.9323	9.63289	59.682	9.04427	83.4162	6.14077	35.8967	38.6022	21.7836	43.1276	4.98942	15.9806	43.6892	37.0575	17.9934	66.3909	52.4496
YJL008C	CCT8		127.544	93.6018	134.377	88.4685	121.584	79.4333	65.2506	106.579	47.7261	70.6453	36.8164	45.565	63.1371	61.2091	68.5438	139.706	107.741
YJL006C	CTK2		58.7153	52.4074	52.8661	44.9363	62.6788	29.0249	25.9747	28.5653	16.7699	27.2516	11.5204	16.1413	23.403	22.5932	14.1323	48.9718	39.3648
YJL005W	CYR1		36.7177	70.2975	46.4775	59.7171	41.0787	55.1357	27.1129	36.3341	25.4611	19.4892	64.0078	51.2493	5.10084	15.3394	37.3503	52.6798	49.0299
YJL003W	COX16		43.1376	71.4236	49.968	102.88	59.6472	55.7483	28.2866	34.7466	18.4356	25.937	34.1719	23.6733	11.2444	20.7822	33.8718	39.4449	65.0884
YJL004C	SYS1		76.1588	97.0858	76.1263	117.025	83.3713	75.1992	42.0123	46.2635	35.5173	42.4276	32.8844	29.7552	24.0307	36.4761	39.4586	73.9789	90.6463
YJL001W	PRE3		113.902	200.455	148.897	209.77	131.778	150.324	68.5661	144.107	24.4244	73.3861	80.2068	63.3506	21.9435	61.0092	176.526	151.397	193.029
YJL002C	OST1		88.8492	115.564	90.3159	102.255	106.947	64.5496	54.8074	72.7173	31.1464	53.1523	48.0421	44.4153	36.6522	48.8591	54.6834	105.659	125.609
YJR001W	AVT1		72.0268	131.867	75.1214	111.691	78.1498	97.9479	41.4199	54.9636	27.7466	38.8737	36.2035	36.7689	24.6822	39.2126	46.9813	86.76	97.7153
YJR005W	APL1		55.7498	75.487	59.688	90.4442	65.6272	77.166	31.4166	31.6776	20.0911	28.6943	27.5682	29.6366	38.6532	30.454	27.3848	60.5276	58.4947
YJR006W	POL31		64.7336	71.0058	66.1213	65.8662	67.9484	61.9968	37.2108	40.4688	29.2145	36.7039	29.7902	27.8492	27.8161	25.6543	25.026	70.9584	64.6556
YJR008W	YJR008W		57.2684	132.023	72.2529	189.209	56.0137	197.397	33.2532	97.2775	22.582	24.594	86.8388	152.264	35.8664	27.5667	67.4151	58.7827	72.2752
YJR009C	TDH2		858.68	875.747	858.837	752.686	700.395	646.656	475.905	687.993	269.42	401.897	598.903	533.41	1024.18	433.932	387.901	781.579	1068.87
YJR010W	MET3		37.9793	49.1658	40.7998	72.5623	45.0597	55.9392	29.5842	65.8473	16.7219	18.9374	17.6452	19.4411	16.9823	13.804	64.5732	38.6399	45.3691
YJR010C-A	SPC1		82.2624	79.3967	65.3632	68.3272	81.3794	39.6939	39.207	42.2816	34.2892	44.0882	27.0622	22.442	27.08	27.302	29.4197	75.6711	109.145
YJR013W	GPI14		80.4097	55.6012	76.2256	54.5947	75.8356	32.5537	42.913	42.5238	40.2487	43.7545	19.9809	21.6998	28.5406	47.6032	32.2569	82.2888	85.6247
YJR012C	YJR012C		36.5934	84.6627	28.6623	114.025	35.3465	68.3704	20.6529	29.6874	29.0924	19.7754	25.738	12.4238	8.74001	16.4686	24.7162	36.8191	58.215
YJR015W	YJR015W		69.6401	72.4365	73.2948	50.6016	69.1924	44.7675	39.2025	40.5298	28.9694	35.0404	17.6729	21.3249	31.3986	30.7251	23.0361	75.6764	61.6142
YJR019C	TES1		43.5369	109.795	40.953	94.9762	32.2279	129.606	29.5686	42.6138	23.1447	25.2354	39.2046	45.7615	13.7014	18.956	39.3891	55.6358	145.67
YJR022W	LSM8		39.9759	70.7515	47.96	60.4378	41.6029	34.7049	22.5418	26.6847	12.7678	22.6789	30.8296	12.6955	9.68301	18.3218	27.2951	42.7899	92.6376
YJR021C	REC107		51.1755	121.216	55.9409	111.461	52.5642	112.948	37.0527	45.0239	20.6076	30.7521	48.6544	62.4199	14.9165	25.9152	47.8145	71.666	103.695
YJR024C	MDE1		56.2527	58.4757	57.0217	58.7148	58.2174	43.7745	28.7897	36.95	23.2156	30.5366	20.2517	18.0504	25.7668	25.0205	29.5051	59.7685	94.658
YJR025C	BNA1		40.3493	67.95	41.8265	189.567	50.6716	243.406	32.1391	61.1075	32.7229	28.9082	39.871	21.3338	14.0764	17.0524	36.86	44.1635	78.5415
YJR030C	YJR030C		55.1704	78.1325	71.2333	68.8435	61.0456	45.1197	32.543	59.6453	21.91	28.5769	24.6773	28.4304	26.534	25.2735	16.1828	61.3879	41.614
YJR032W	CPR7		44.9879	33.0769	46.9291	37.0459	51.3538	38.5749	22.9345	20.3409	22.6222	26.214	11.8382	11.032	20.3693	19.2017	12.3721	39.0365	39.9918
YJR031C	GEA1		35.1177	28.5757	36.7562	22.6654	42.6585	17.7552	20.4872	15.2453	18.3393	19.2395	7.486	12.0622	19.1867	19.4804	10.6269	40.1998	29.946
YJR034W	PET191		24.5499	50.6827	23.1247	64.6408	28.1551	53.1673	14.7954	21.8163	17.36	16.3169	23.8535	14.1306	6.18164	11.4461	25.1989	27.018	36.4427
YJR033C	RAV1		29.799	51.1911	35.2646	48.4081	33.5185	45.2691	17.6937	22.5778	18.8189	14.4987	18.7164	24.5103	6.62245	12.5587	19.8767	33.7602	39.658
YJR035W	RAD26		28.3613	36.7428	27.7393	52.9847	27.0707	61.2988	13.1488	15.7744	19.1584	11.573	15.0562	18.822	9.3085	12.0774	15.5773	26.5215	29.4894
YJR039W	YJR039W		23.6786	52.7334	27.3789	48.5521	27.9727	41.8254	14.4571	20.6985	14.6408	12.0326	27.8244	24.9574	4.51614	11.2678	23.5851	29.011	34.6503
YJR036C	HUL4		11.3655	32.6631	13.1264	34.5373	12.9967	26.2866	8.50075	12.1171	9.50995	6.03891	19.9489	10.8912	2.05047	5.82016	14.6053	13.8662	17.9664
YJR040W	GEF1		37.5513	61.0831	38.4425	63.5353	38.957	56.6976	19.6455	24.007	20.5603	16.7641	20.2152	24.6561	9.82889	14.6837	23.7118	38.0981	48.7163
YJR042W	NUP85		71.1387	42.4029	68.0418	36.269	71.7183	37.0269	32.1591	30.6041	31.932	31.8136	15.2435	25.8799	36.7302	33.961	18.7691	64.1758	49.3883
YJR043C	POL32		47.167	53.7359	49.8862	43.3942	52.0281	28.599	24.5768	20.7331	16.2184	24.5997	12.1326	19.1862	21.8673	22.9349	19.464	45.5995	47.531
YJR044C	VPS55		44.5837	92.675	57.7653	120.001	54.5814	53.0399	29.1957	37.0697	22.4503	26.5535	34.0487	36.0969	8.40213	17.9477	42.5207	52.4897	64.9674
YJR046W	TAH11		50.4054	31.8406	58.8435	36.4885	45.0446	178.06	31.813	77.8584	20.228	32.9752	183.453	20.8595	27.9192	28.7612	24.2607	66.5017	53.6646
YJR045C	SSC1		310.902	391.657	389.977	324.346	297.137	634.935	200.078	414.912	116.133	196.648	856.516	286.211	158.445	176.256	325.377	501.842	532.617
YJR048W	CYC1		456.857	691.771	490.94	389.488	519.862	431.864	203.951	284.016	482.086	253.783	190.206	418.33	292.476	247.517	243.361	466.831	577.092
YJR050W	ISY1		89.5094	83.8979	93.5507	104.162	94.4349	83.7434	46.5855	49.991	42.3	44.0328	32.8324	46.0806	37.0628	37.9443	43.42	90.9959	77.7429
YJR049C	UTR1		61.477	81.3303	67.0826	77.9313	58.3802	77.1109	35.5616	79.4058	44.1091	31.6369	30.595	55.4828	32.802	29.7602	35.7995	66.0497	62.5989
YJR051W	OSM1		51.26	72.5926	48.5963	85.0744	51.0646	59.9995	25.2728	33.8982	24.8077	24.1101	21.0428	27.2995	21.7886	19.6897	25.6265	46.9383	41.3116
YJR055W	HIT1		39.8003	13.8781	36.2421	11.323	44.622	8.22607	15.7179	22.8628	8.72973	18.6859	4.76508	6.98495	22.7172	15.3638	7.81926	28.7222	51.2809
YJR056C	YJR056C		84.1944	37.3053	78.4355	32.8807	78.9652	37.6103	37.9044	54.3435	23.0499	39.564	44.2067	34.0551	28.4983	43.3238	39.1517	75.8178	68.0579
YJR057W	CDC8		67.198	75.9961	66.4389	78.6948	60.2983	49.3	37.1477	43.4983	26.8383	39.284	32.9846	32.5461	23.6319	30.6079	35.3712	73.8103	84.9133
YJR059W	PTK2		56.6812	133.264	58.7664	107.156	49.5876	107.757	37.6955	58.1412	34.0792	31.5253	109.807	107.052	15.4511	30.4872	75.0454	76.1113	88.8414
YJR058C	APS2		83.6126	122.656	79.8485	124.208	67.543	85.8674	48.4711	63.8474	48.8797	47.6237	82.1353	57.9553	31.6557	47.2513	83.7044	100.733	162.592
YJR060W	CBF1		83.4826	104.785	85.8708	85.6529	86.9453	77.1578	48.921	43.3244	43.0136	50.4343	37.0086	40.365	40.8682	42.7777	34.7234	96.4878	77.3821
YJR061W	YJR061W		24.6236	26.8814	26.3182	28.2072	25.1438	23.0764	12.213	29.9482	20.4317	9.77201	13.0654	18.1076	7.49033	10.1888	12.831	22.9469	22.9461
YJR064W	CCT5		125.861	67.8891	121.782	67.3695	137.384	60.3783	60.6283	96.8487	45.4117	64.1416	30.9998	47.2263	73.0206	58.0697	55.8237	128.114	110.626
YJR066W	TOR1		45.1013	75.0044	49.3289	65.8318	45.1034	58.6559	24.0016	24.0286	23.5763	20.8875	27.9353	27.0595	18.6361	18.8152	21.0367	47.1188	50.2194
YJR065C	ARP3		76.749	139.357	83.8976	143.326	83.5919	176.208	45.8099	55.3165	38.8644	38.8668	64.3337	63.8405	29.0613	36.0514	57.7174	87.7266	87.8133
YJR068W	RFC2		53.9308	44.0238	57.132	38.4437	62.1939	32.7085	26.6089	28.9081	29.3044	28.4155	14.447	19.4643	26.6298	24.5918	19.815	51.018	52.3464
YJR067C	YAE1		50.6392	28.3475	56.6881	23.0595	67.591	18.2509	24.6361	22.7983	22.1064	27.6532	14.1044	13.4623	20.6473	18.1064	12.6676	44.5335	44.0869
YJR069C	HAM1		85.4937	59.2371	85.3417	64.8978	87.5369	51.517	39.3398	32.7366	41.543	42.4947	20.383	23.4781	39.3324	37.6489	25.4635	75.4544	74.8917
YJR074W	MOG1		63.6422	129.108	62.2459	122.535	57.8259	165.533	38.363	42.147	26.7164	36.5419	38.0623	37.8802	35.8774	29.5472	58.5723	80.9006	212.595
YJR073C	OPI3		79.8525	306.378	70.7731	363.979	74.6957	673.556	42.617	45.273	36.9815	42.5842	48.7238	110.713	42.7758	36.6801	129.653	92.5436	218.646
YJR075W	HOC1		64.5019	62.4616	56.4594	55.8668	74.1413	55.2662	31.5226	33.4631	37.5345	31.7504	19.2218	28.4293	33.7101	30.8734	24.7048	61.2704	134.716
YJR076C	CDC11		71.5987	80.7217	71.4612	62.3482	81.4343	46.283	41.0897	46.3925	32.8558	42.5649	36.7573	28.6196	27.8467	38.2974	34.7681	80.0787	103.111
YJR078W	BNA2		10.5122	29.5984	9.88708	49.5001	10.936	52.5693	6.22351	39.8253	14.4915	5.37786	17.2197	15.0389	4.41766	5.49988	14.0456	11.0521	37.49
YJR080C	AIM24		39.4588	71.1065	40.9471	79.6396	38.1253	51.3645	22.3218	23.462	22.744	21.3173	35.7154	58.1878	13.0731	19.3297	31.3027	39.0443	75.7518
YJR082C	EAF6		88.6451	115.271	75.0212	105.85	100.407	98.1424	37.8317	37.2155	39.0739	39.6931	37.6712	68.7321	42.2803	30.5021	30.8825	74.4285	82.547
YJR084W	CSN12		38.0826	62.5822	43.3557	66.0264	45.4107	54.7493	20.5697	26.272	26.4085	18.2024	22.2639	27.3408	12.6742	17.2755	23.4195	41.1211	42.8593
YJR083C	ACF4		45.0564	70.8628	47.1792	67.1603	45.9671	39.0336	26.3788	27.2157	28.4579	24.1838	26.0594	25.7905	12.981	23.7306	26.6274	46.2491	49.8492
YJR085C	YJR085C		66.5129	119.183	53.9876	129.071	68.0239	128.688	32.6008	43.2349	35.0125	28.7465	79.2399	64.0357	12.4831	27.0043	84.2088	63.1572	94.5796
YJR089W	BIR1		35.1712	40.3067	36.324	41.4921	36.6642	30.9952	17.6	24.024	20.6392	17.1916	14.1363	17.8909	19.2775	16.6279	17.4679	34.9301	67.422
YJR088C	EMC2		95.5494	108.019	94.2799	104.268	103.282	65.8634	53.7661	57.4335	45.7393	52.1789	40.3604	55.6272	45.1609	40.3105	42.038	91.4633	97.605
YJR090C	GRR1		47.1502	66.3404	51.1214	54.2997	52.0699	33.6561	28.3252	42.0132	22.7261	26.7901	25.4256	24.7265	23.8451	21.9542	29.3642	55.5397	58.7731
YJR092W	BUD4		82.2391	85.8064	84.2932	63.5189	87.0888	24.8193	44.9908	35.7867	22.3417	39.4661	20.1231	28.836	38.4537	46.8654	26.9966	88.7241	44.7363
YJR091C	JSN1		43.9309	101.571	48.146	94.4913	44.5445	100.132	30.2943	56.1108	26.4497	23.3308	65.9068	56.0116	12.6839	24.5477	48.1473	60.38	61.9072
YJR093C	FIP1		91.1527	95.2119	82.8836	85.4621	88.276	85.9834	38.3168	49.5405	34.2821	39.6508	30.8482	39.6456	40.1241	37.4936	33.3499	77.7009	70.9865
YJR094C	IME1		21.2802	23.7305	17.7824	30.7776	17.0392	17.1224	8.96653	12.9393	11.0924	10.7014	14.7816	7.91056	5.85516	6.37699	8.99433	15.7088	18.954
YJR096W	YJR096W		59.5914	92.6035	67.3488	135.846	68.8126	118.474	38.5808	62.5553	32.6106	40.3035	101.904	95.2178	20.0005	35.0366	89.4292	74.5261	109.458
YJR097W	JJJ3		64.278	11.9911	46.8978	13.1864	64.5214	11.5902	25.732	21.8175	19.8872	31.8539	6.24094	7.44542	36.1185	30.001	9.67469	40.7745	28.5409
YJR099W	YUH1		29.836	58.3062	26.7211	56.9148	35.9957	40.2466	16.1128	23.8143	14.8299	15.5638	23.0504	15.6697	6.31785	11.5212	18.1766	28.4723	31.3775
YJR098C	YJR098C		34.3801	37.0922	36.5757	36.3861	39.2676	24.4629	17.8764	16.9664	11.704	16.9239	14.4493	11.9214	11.9404	18.8893	15.6638	37.5319	36.9667
YJR100C	AIM25		34.8191	60.2881	37.9909	66.4291	47.5118	36.8529	21.7594	26.6941	20.8722	19.5203	25.668	30.1882	17.1413	14.9326	31.4843	39.332	46.2198
YJR101W	RSM26		84.1443	85.6637	79.2895	75.679	77.7934	58.3273	41.8201	43.7285	31.2078	38.4881	52.7868	35.8788	29.9684	35.4401	40.8408	82.1674	81.0499
YJR102C	VPS25		42.5144	71.1493	45.8441	89.2357	52.4962	39.7388	22.2894	23.9789	21.2959	19.8258	43.5143	23.0307	12.9367	15.2568	24.8935	37.3702	50.5973
YJR103W	URA8		83.4096	137.545	85.6704	146.063	73.4493	128.373	42.1659	66.0968	38.1054	36.0859	120.484	81.8865	31.7491	40.4319	91.5281	82.7697	81.2002
YJR104C	SOD1		383.647	736.072	403.26	805.285	386.3	782.597	185.769	202.513	190.43	209.51	816.388	557.581	133.547	170.862	853.744	508.967	353.914
YJR105W	ADO1		170.707	153.264	155.549	126.688	146.506	176.848	82.3965	73.6654	90.0451	92.7342	72.7918	62.1398	92.8071	70.1574	71.2619	181.393	222.845
YJR110W	YMR1		32.8124	58.4056	34.6493	84.2926	35.7377	88.6197	18.3103	24.7562	14.6956	16.3498	18.6188	20.4894	9.44966	13.5983	21.3865	34.157	38.5059
YJR109C	CPA2		65.4014	129.218	72.953	717.837	86.8024	978.875	27.3154	27.7099	86.3236	53.6537	24.2532	27.005	18.9431	25.9511	16.9131	73.9212	59.1422
YJR112W	NNF1		77.7153	31.8675	62.709	35.0968	86.4657	49.84	39.5556	27.2242	27.5171	45.9012	10.1495	18.2804	26.9385	42.63	17.6972	75.7854	49.9267
YJR111C	YJR111C		66.2239	54.4983	63.9996	134.555	64.9662	185.517	26.1795	26.7362	31.1557	28.7463	14.709	15.7198	23.3081	25.5406	20.8449	52.0591	34.1775
YJR112W-A	YJR112W-A		56.6618	56.9237	62.5383	50.789	62.1007	49.3214	38.8681	44.9359	30.5927	39.118	29.4751	34.9192	23.1171	34.8225	36.0856	72.8726	89.8415
YJR113C	RSM7		88.2566	119.95	95.8507	115.879	92.738	235.109	52.5805	63.984	47.3253	57.05	57.6511	49.9541	41.7295	45.4242	50.8168	106.672	129.013
YJR115W	YJR115W		66.6354	87.5936	53.1441	101.193	61.2863	144.06	36.3758	44.0278	33.0745	35.6357	215.18	40.6849	12.2121	38.4972	68.2567	72.6328	91.0265
YJR116W	YJR116W		55.0099	59.8108	43.683	59.4395	43.4057	58.9607	36.2701	63.5028	32.7873	38.4406	75.0748	24.2833	13.1584	33.3227	40.6922	64.8838	61.9366
YJR117W	STE24		99.2626	114.569	109.455	84.0836	99.2248	92.3492	51.7451	89.7496	29.4858	55.3268	132.456	51.7854	25.0441	48.4673	81.0879	115.347	139.342
YJR118C	ILM1		51.5973	61.3333	60.4936	54.3497	59.7639	18.6895	27.8491	43.4111	20.9189	28.4206	26.46	22.2533	16.2624	16.0564	24.3591	49.4795	61.4625
YJR119C	JHD2		19.8505	14.9241	17.3559	16.3321	21.9888	11.7836	10.3229	33.4203	13.4112	8.84836	7.12709	14.4857	7.87388	8.41559	9.95101	17.4013	28.8611
YJR122W	IBA57		72.6561	75.0494	67.4191	77.6799	77.5675	62.4068	37.1639	31.9669	44.3878	35.086	26.7843	30.1788	22.3817	32.988	59.8794	71.2963	81.7336
YJR124C	YJR124C		97.5547	18.0062	98.4962	21.3938	93.0724	14.2483	38.5697	23.6009	50.9164	38.9038	5.79582	17.1167	39.2734	33.214	15.8717	73.548	44.2084
YJR125C	ENT3		60.4848	95.0543	60.1956	110.935	61.1941	123.672	34.1062	35.9798	33.9105	30.6287	47.0852	50.5944	20.2342	23.6061	42.5165	65.5956	73.2818
YJR126C	VPS70		38.3082	64.9504	46.4337	58.7908	42.4993	64.0916	21.8857	25.5995	22.8123	18.2915	31.0511	37.7315	12.2945	18.0892	30.214	40.7051	41.6934
YJR127C	RSF2		36.2915	56.6367	35.1754	58.9883	38.7992	60.4923	21.0735	21.7664	24.7493	16.1273	42.0885	25.4515	18.6963	18.0633	31.5371	42.094	25.1683
YJR129C	YJR129C		564.776	369.274	474.731	209.097	423.647	141.482	234.767	264.593	153.597	266.002	150.291	70.7352	98.9875	393.39	214.79	523.1	373.125
YJR130C	STR2		39.6048	67.2734	39.5101	159.829	42.0191	221.881	21.5091	22.7213	27.7081	20.7103	15.1423	20.1231	12.5387	15.9608	19.8102	38.5873	37.5571
YJR131W	MNS1		39.0654	45.2744	39.4329	51.8729	40.3358	65.5146	19.2441	22.6918	18.6298	18.3543	17.4902	20.0033	11.4667	15.9191	21.1839	36.6821	47.3558
YJR133W	XPT1		58.3445	95.0126	54.7044	97.3774	56.1417	89.119	24.8881	23.9704	19.516	24.6772	22.839	24.7789	12.3585	22.166	21.6184	45.8715	43.5699
YJR134C	SGM1		43.7546	51.1661	44.619	42.2085	46.4693	26.6883	23.5722	23.4175	19.8901	23.4827	18.7801	24.0284	21.0433	18.7852	19.2003	46.1216	47.6688
YJR135W-A	TIM8		47.4451	59.6848	44.6609	78.3612	57.4525	25.0045	25.3147	28.0286	22.5368	30.5421	24.163	12.3576	15.6506	23.5322	23.9457	48.3838	57.51
YJR136C	TTI2		42.952	36.6639	40.0246	42.6714	49.3512	25.3534	19.3565	21.3094	17.2035	20.4172	11.8587	12.0935	16.4367	18.2634	14.6191	37.7814	33.6412
YJR137C	MET5		38.0268	51.6153	42.3338	69.3193	46.5301	59.72	37.4774	65.7394	14.1315	21.7572	24.4474	36.9632	17.3794	17.7894	78.956	44.5867	45.0241
YJR138W	IML1		37.2021	78.9064	36.4956	83.5625	38.7982	53.3757	18.0506	22.0431	19.6887	17.3616	18.4272	16.773	15.6674	15.443	15.6229	35.0802	38.8253
YJR139C	HOM6		78.6006	140.744	83.1493	137.991	81.622	79.9137	41.867	53.3368	32.7476	41.8523	34.2946	32.622	27.8746	39.5577	66.628	85.5057	96.3682
YJR141W	YJR141W		51.2793	48.1934	46.5053	57.6284	56.2939	33.8075	29.5771	24.3842	23.9381	27.6561	19.0464	20.1003	26.8829	24.843	25.1141	51.5641	70.6698
YJR140C	HIR3		28.6143	31.6957	29.6076	32.2141	31.1466	22.0853	15.9737	15.2201	14.0912	15.6504	10.5971	10.6801	13.2472	15.8083	16.7355	30.595	50.4403
YJR142W	YJR142W		37.4756	55.4439	39.7731	79.579	36.0317	59.5565	21.8933	17.6419	17.8433	18.089	19.3277	21.4199	12.2206	16.9917	27.103	36.4842	46.9999
YJR144W	MGM101		104.847	82.4126	116.097	63.2941	97.9323	51.7628	53.0884	35.8752	48.7953	55.4648	21.6412	34.6764	35.4843	49.4124	36.7868	106.63	90.6311
YJR143C	PMT4		75.065	68.0952	75.7182	48.5417	75.4996	31.8211	40.1813	24.1073	33.3325	36.517	14.028	31.1791	38.698	34.9617	23.9628	79.0934	66.3822
YJR147W	HMS2		226.938	345.472	218.733	247.262	203.082	242.665	106.507	77.4606	110.945	106.554	41.2407	59.3787	92.4576	104.659	86.3129	252.502	204.989
YJR148W	BAT2		124.203	1287.27	161.208	927.43	107.577	819.367	69.123	65.8197	56.8885	44.2356	59.1984	73.3172	20.3625	45.8851	111.322	145.806	130.588
YJR150C	DAN1		3.81133	3.62206	3.45594	5.07961	4.06368	8.19045	1.76038	16.5827	8.38494	1.24591	1.97666	2.04352	1.39045	3.58703	3.85342	2.96923	2.77764
YJR151C	DAN4		20.6291	28.3387	20.9372	18.5165	20.6884	30.9549	10.917	13.4354	15.92	9.5295	10.7138	28.7664	6.06899	8.18617	14.2143	22.05	63.4079
YJR156C	THI11		8.13891	14.4615	9.44717	20.4013	10.337	20.3135	5.31825	9.8216	11.0628	4.94444	7.67515	7.69202	3.43093	6.21837	11.2257	8.97879	15.0174
YJR158W	HXT16		11.8826	23.4039	13.1213	28.059	13.0628	23.666	7.09876	7.68212	5.69478	6.77586	7.97286	18.9199	5.61108	4.32875	8.71385	13.7346	38.1642
YJR159W	SOR1		11.8568	21.4697	12.4537	26.8675	15.0111	38.6358	8.53524	28.3931	12.6257	9.53956	9.7782	10.068	3.85172	5.81725	19.2754	15.6813	51.7093
YKL224C	PAU16		2.66068	3.04821	2.34712	3.15689	2.82902	6.73827	1.5616	3.96318	1.95098	1.04878	1.22527	1.97001	0.92125	1.79381	1.99872	2.01267	3.00704
YKL222C	YKL222C		23.289	20.0797	21.2154	19.0791	25.7472	16.5371	11.2566	15.5693	12.1956	11.7548	9.87548	10.7756	10.4104	8.87636	10.724	21.5122	19.1948
YKL219W	COS9		23.2749	32.8007	22.2575	41.1951	19.9029	43.9569	11.3699	13.5929	19.9234	9.87961	11.6333	14.0987	8.58079	9.30861	15.2583	19.2622	24.6838
YKL218C	SRY1		14.3798	103.424	15.8122	342.616	21.1623	343.699	10.2902	15.3264	15.8267	8.63512	15.7382	13.3746	4.24217	5.46392	12.3731	17.6094	21.7879
YKL217W	JEN1		14.1839	33.1204	16.1922	33.5274	17.3541	99.5397	10.2289	14.9104	16.9402	7.32712	13.0639	534.171	2.09878	6.88681	28.3207	14.2966	17.5605
YKL215C	OXP1		28.2702	56.3731	30.4249	49.5648	33.9772	40.3726	14.2666	16.029	13.0635	14.0763	13.7588	17.2268	7.69049	12.3023	17.7723	29.532	36.7072
YKL214C	YRA2		49.0505	73.1821	50.1548	78.7997	40.6265	60.91	25.4844	24.3438	23.9949	27.2953	19.5616	22.0591	12.6335	21.812	25.1828	46.318	50.2117
YKL212W	SAC1		87.289	74.4427	93.2389	87.1989	89.2053	86.2022	44.2342	33.4622	48.1757	44.4894	23.1627	39.4331	41.9968	46.763	37.9239	92.2653	91.5365
YKL213C	DOA1		49.8451	72.5995	58.4457	68.8155	53.9889	55.5232	27.9283	31.1196	25.5423	25.7981	33.8382	41.3473	7.03043	20.3238	45.0689	58.0517	74.1816
YKL211C	TRP3		71.5263	109.182	75.6228	256.552	70.1362	427.358	40.0173	40.4726	36.3122	41.4765	31.991	26.7837	28.7753	34.0981	27.761	80.8113	67.0637
YKL210W	UBA1		73.3573	114.932	89.1502	103.007	83.8666	111.834	43.1921	56.7178	23.9387	40.5489	43.448	47.0467	21.8369	44.3928	73.5678	90.5554	91.488
YKL209C	STE6		120.686	103.514	126.083	83.2052	122.288	59.1686	65.6778	34.0598	96.7764	57.7521	9.31101	12.2103	3.04573	8.0676	15.2537	118.56	64.1772
YKL208W	CBT1		33.2353	61.0354	35.9663	78.8926	36.1713	73.9435	22.2653	25.1001	27.1213	22.3571	19.1587	16.3783	13.9594	14.8078	21.867	42.1438	54.0137
YKL207W	AIM27		84.9189	115.685	100.259	121.679	85.6859	152.11	43.7826	41.332	40.0662	42.1782	37.6935	39.2999	34.8473	35.1523	39.0413	88.369	102.68
YKL206C	ADD66		59.2847	59.6224	64.1924	54.487	65.9815	56.8081	33.3023	36.1214	26.5209	33.7675	35.0321	24.5965	19.3128	28.5206	43.3226	62.4811	148.247
YKL204W	EAP1		83.6475	86.0379	86.2784	88.3952	81.3132	89.2602	43.1323	33.6191	35.5364	40.6292	46.9636	43.8453	41.9999	34.0165	34.8434	85.2073	83.0672
YKL203C	TOR2		35.9648	35.6127	37.9754	30.3329	40.0941	28.8812	17.1034	20.5578	17.6159	17.0221	15.8692	17.5653	19.2493	16.4694	15.2052	36.3244	37.8457
YKL201C	MNN4		64.0602	100.007	67.6799	93.0115	71.377	60.2087	34.7541	38.9632	23.413	31.8133	58.5475	54.5499	20.8679	25.5058	79.5484	62.4013	102.739
YKL198C	PTK1		86.0539	114.583	73.4047	92.8171	77.6787	166.477	48.8472	55.8833	49.8046	47.1813	37.6055	38.8848	33.9906	44.4174	58.869	96.1138	74.2521
YKL197C	PEX1		29.7223	58.5661	29.9985	64.088	29.8504	56.8329	16.6592	20.5893	19.4633	15.0362	19.0065	16.2855	6.29299	15.3483	21.6096	31.0657	42.414
YKL195W	MIA40		88.6887	182.984	102.164	178.551	102.985	215.482	54.261	93.3213	44.9149	52.0056	76.1338	103.622	28.0499	44.9629	138.81	111.12	131.438
YKL196C	YKT6		80.184	140.222	87.8982	150.614	85.7379	86.3186	52.036	90.0814	52.6313	55.9577	46.4096	38.1648	31.574	46.5141	85.6213	106.466	134.974
YKL194C	MST1		32.1212	57.1051	34.7524	52.0898	36.6117	48.4094	19.0601	35.1783	24.75	16.2214	27.6051	30.9065	8.82074	14.8185	34.0206	36.5441	44.2485
YKL193C	SDS22		29.1068	64.7204	31.694	76.1432	34.8407	49.993	16.4084	19.2141	23.6511	15.2097	43.8802	34.6432	3.55262	10.0273	26.713	29.1421	43.9776
YKL192C	ACP1		96.5115	137.01	106.948	161.242	108.687	243.982	58.0759	80.1746	43.7463	67.178	110.915	69.0135	27.1578	53.2078	113.679	125.277	180.937
YKL190W	CNB1		75.647	123.499	84.9419	131.938	77.959	123.09	43.3623	48.6609	40.0222	41.5337	50.6012	48.3564	28.0882	30.55	54.7731	83.7658	108.271
YKL189W	HYM1		33.3078	48.9814	33.7324	48.8497	38.0297	33.2978	20.5794	25.5563	26.6472	19.5625	24.232	32.3335	12.4509	15.6659	29.1347	38.8497	44.1576
YKL187C	FAT3		15.2953	29.713	14.7952	26.8315	13.8312	32.969	9.84733	21.6221	10.7071	9.15803	20.8808	88.9498	1.73002	7.27687	47.3529	18.648	31.4339
YKL186C	MTR2		88.3566	75.5679	90.4376	83.4007	100.842	114.198	50.8318	48.5275	58.268	56.0536	54.8822	131.123	30.3315	59.2426	77.1426	101.358	92.4723
YKL185W	ASH1		194.402	232.015	208.418	260.084	208.081	200.506	92.1609	50.2276	71.4423	82.1497	25.613	95.3909	71.1546	84.1721	62.3784	199.754	105.402
YKL184W	SPE1		88.1878	100.851	88.7848	64.1475	85.6178	64.0457	42.2456	43.9807	36.1539	44.1146	28.8043	44.6403	51.2049	44.9183	35.3912	86.7316	64.3923
YKL183W	LOT5		88.8864	87.0577	72.759	71.9161	75.6975	112.554	53.1067	64.3721	46.61	55.4222	48.6092	40.1247	42.5121	62.3566	56.3736	98.6242	101.542
YKL182W	FAS1		409.019	428.638	307.942	329.377	374.823	247.533	160.662	42.353	68.0156	164.589	58.8346	224.219	278.586	173.323	90.7681	381.816	246.49
YKL179C	COY1		94.1177	77.0602	100.1	75.1404	100.431	54.2927	41.8458	38.8027	50.2687	42.2675	33.4715	40.7447	29.4239	34.0686	35.9055	82.4956	105.866
YKL175W	ZRT3		65.0164	79.3257	62.6371	98.6979	62.4232	121.418	29.3075	34.5016	34.16	30.2364	23.9645	29.3348	29.6168	27.7624	25.1782	64.775	65.6513
YKL176C	LST4		67.628	45.6741	65.2891	44.8828	64.7183	46.2194	31.4555	26.6834	34.573	30.5732	14.4313	32.9366	40.7179	34.0444	24.1265	67.5287	57.8518
YKL173W	SNU114		47.3123	24.9256	48.1814	21.147	50.2143	27.9712	20.9681	19.3898	22.0212	21.1755	11.5432	18.6356	16.9958	22.6106	17.7819	44.4435	49.0698
YKL174C	TPO5		35.0116	25.9844	30.5296	28.1494	34.7612	33.9087	15.9265	14.8004	18.7607	16.417	12.2964	16.1181	13.1067	14.0959	12.851	29.5576	59.2938
YKL171W	NNK1		41.1614	64.2208	43.4081	51.195	35.4492	53.5555	23.8349	33.3058	22.3645	21.5929	29.0477	37.4849	11.9171	17.9892	25.6116	47.7868	51.6188
YKL170W	MRPL38		86.2573	130.782	94.4433	141.998	84.3835	110.621	41.4491	37.7183	32.9846	41.8225	53.3052	47.1499	23.6806	33.9269	48.7619	91.5614	111.656
YKL168C	KKQ8		31.0548	54.2372	30.5073	57.3899	27.5484	62.7976	17.2163	21.282	18.2444	14.3265	25.9035	31.0733	5.50823	13.6708	23.2683	32.0852	35.7389
YKL167C	MRP49		65.4722	102.532	60.173	131.578	71.6418	77.8632	36.2544	35.9556	35.8605	37.5419	59.6992	44.3095	17.4083	20.7928	48.9037	65.931	89.9347
YKL166C	TPK3		57.2478	27.8078	58.9142	31.1129	58.7048	26.2377	27.0197	26.8311	31.5491	28.6053	23.3779	22.6114	30.9107	20.0927	17.9854	51.9711	46.6237
YKL165C	MCD4		42.0588	54.4217	53.092	48.5348	59.9972	24.4803	24.0027	19.729	14.9631	24.8034	26.3999	19.3722	17.3834	17.2194	23.6816	46.0129	315.923
YKL164C	PIR1		481.311	528.351	529.427	667.223	429.48	695.623	191.955	150.269	122.034	191.869	164.319	216.821	152.791	207.768	201.032	556.533	224.738
YKL163W	PIR3		63.9407	86.6225	70.5268	289.135	67.5041	1131.97	26.3047	44.3718	39.6126	21.4541	35.7564	209.626	23.623	31.0356	82.0964	71.7431	42.764
YKL162C	YKL162C		11.0428	23.3994	11.5785	28.0653	13.3677	19.5645	6.71155	18.7938	9.28126	5.73981	16.5408	15.5432	2.59216	6.26775	15.2813	13.2606	11.1704
YKL161C	KDX1		31.6636	46.902	38.6409	94.8793	40.3282	94.9851	16.021	21.691	31.4511	15.2702	10.8365	18.1088	14.3666	18.5003	26.3302	36.1949	41.4353
YKL160W	ELF1		88.6701	99.1047	77.1649	107.175	85.8457	79.1161	44.2513	38.3028	38.6441	51.3073	38.484	40.2751	26.2049	30.6391	34.588	86.2076	82.3317
YKL159C	RCN1		48.4443	76.9757	50.2153	78.7948	49.7325	56.6865	27.3615	28.7397	31.2341	24.228	32.237	34.5423	16.6741	16.856	29.5544	51.1681	74.2355
YKL157W	APE2		55.8359	145.986	57.6304	151.596	57.9271	115.449	30.9082	32.3401	29.4147	26.745	34.81	47.6856	17.398	25.4833	41.2231	60.4947	72.1867
YKL154W	SRP102		68.0934	57.3296	70.5205	54.8936	73.4223	42.773	34.2238	49.825	27.0744	41.7587	15.2852	21.4141	26.2248	31.4028	34.9141	72.4733	66.0544
YKL155C	RSM22		64.0431	42.8803	67.0116	52.0773	74.0049	119.014	30.2614	41.1151	29.7266	30.1132	12.6501	23.375	26.1984	25.9347	30.0715	57.8235	57.3915
YKL152C	GPM1		1082.94	988.164	1203.99	1010.71	994.874	757.655	479.799	705.163	312.63	539.806	841.651	294.74	875.995	554.91	528.899	1281.44	1382.96
YKL150W	MCR1		78.7992	154.787	82.1551	118.641	77.3929	118.114	42.8135	64.9481	51.4716	34.4167	261.481	241.579	25.6499	37.8345	106.253	85.8334	111.142
YKL148C	SDH1		79.6467	298.099	90.9728	131.54	80.8108	183.166	50.928	46.5572	20.4582	37.6067	87.5223	270.852	10.1044	33.8146	72.4777	100.859	115.754
YKL146W	AVT3		57.0876	95.4372	57.1806	73.3059	54.4627	121.368	32.365	45.1797	20.6931	30.7622	34.0358	55.7384	22.765	28.9581	38.3214	66.6927	65.5572
YKL145W	RPT1		110.678	154.169	142.444	155.966	130.524	163.749	62.8763	99.8498	26.2323	65.6643	63.987	64.3014	44.1515	61.8272	121.543	141.544	159.272
YKL144C	RPC25		75.2532	21.3462	72.1506	25.6603	78.8213	18.1771	29.1635	45.9538	27.8301	35.0425	7.91077	16.1232	29.9529	38.5678	14.5558	62.4196	39.9175
YKL142W	MRP8		57.5267	139.745	58.6959	141.639	69.0261	123.986	37.5295	49.1958	31	29.2931	121.127	129.327	16.3295	26.0068	97.9858	70.8995	107.972
YKL141W	SDH3		82.9061	231.571	88.2088	112.11	75.3219	104.243	38.692	33.4654	21.8626	40.9169	75.7137	135.84	10.3052	34.5175	49.3491	90.78	108.415
YKL140W	TGL1		31.337	49.7957	31.2529	47.2867	33.7007	26.0983	17.3129	17.5619	19.8466	14.9719	25.6314	22.4636	8.38824	11.8588	17.9684	31.3548	30.5581
YKL139W	CTK1		63.8348	38.6607	67.0645	35.1973	69.9655	29.3345	28.3856	31.078	23.4461	31.4589	13.4521	21.0361	36.8147	21.8411	18.9421	56.4823	44.8178
YKL138C-A	HSK3		59.48	84.8137	70.3719	84.4736	65.9924	33.1936	31.5164	27.0412	24.9352	31.6759	31.1456	22.7483	22.6734	29.3997	33.4767	63.5813	80.5612
YKL137W	CMC1		55.6099	77.6017	47.1002	92.5828	55.0024	42.9541	29.7236	29.9164	28.6609	33.788	48.2418	26.5653	17.4641	28.3813	40.3336	54.6227	68.2284
YKL138C	MRPL31		88.3086	137.291	89.4743	150.636	101.983	74.5847	40.775	38.8991	37.8325	49.7587	58.9455	38.8091	24.9494	33.8815	51.1372	76.7187	98.9243
YKL135C	APL2		58.455	73.0289	59.1222	72.2615	62.7175	47.5528	30.4587	29.5239	31.9094	30.19	24.7953	31.8327	26.4153	26.6205	29.3802	61.7775	63.9184
YKL134C	YKL134C		38.6999	48.481	39.7668	43.2959	41.9089	29.5033	21.2145	26.2602	21.3574	19.9256	16.276	29.0726	12.8759	16.5332	18.1983	39.7194	44.656
YKL132C	RMA1		21.9067	22.0888	21.1185	24.6626	19.5246	18.784	11.267	15.4044	12.5702	10.1872	9.54253	9.56199	10.4162	10.1713	8.57635	21.3509	17.5555
YKL130C	SHE2		81.1115	56.3546	72.9988	53.7341	87.9394	31.2216	44.1576	38.8362	30.9125	47.7381	24.5493	34.9894	43.263	44.2659	27.5686	90.3812	53.0926
YKL129C	MYO3		26.1279	72.8684	31.1397	70.305	29.09	78.2638	20.305	24.1945	21.6642	15.5632	35.7947	37.4494	6.36469	14.4064	28.8395	36.6033	66.4878
YKL128C	PMU1		87.332	96.7268	88.3811	110.568	76.2913	108.842	44.1102	54.966	45.2995	43.146	40.702	34.3063	26.3221	34.8757	44.5152	93.0834	133.82
YKL127W	PGM1		54.795	86.9669	64.114	109.891	64.0435	94.7615	30.7114	28.0836	16.0865	30.1943	30.208	23.6091	17.4593	25.4941	20.7956	63.0249	64.2296
YKL126W	YPK1		45.6842	117.804	53.0721	130	54.1907	108.128	26.8411	28.7178	15.7143	22.7569	36.4449	35.6762	14.7413	21.2914	35.3979	50.5959	58.8027
YKL124W	SSH4		36.0312	54.3879	39.3143	55.539	36.0667	55.647	18.6214	34.6761	17.2925	16.7974	29.3207	35.3582	9.18425	13.6956	28.0085	34.4382	50.483
YKL122C	SRP21		96.5631	80.6043	84.6671	75.6085	100.333	52.3993	47.3636	51.5784	41.9568	63.4939	31.0565	29.3123	33.5958	47.2608	41.7233	94.1981	129.733
YKL121W	DGR2		17.242	36.2873	21.4533	41.4793	19.3853	47.8669	12.1585	19.599	15.9856	9.18049	19.4103	21.4865	6.64132	10.5445	19.888	20.966	30.2074
YKL120W	OAC1		233.712	115.104	239.96	100.383	204.618	136.009	133.018	123.817	59.13	123.896	19.2544	71.7899	247.316	146.661	60.3832	210.701	152.917
YKL119C	VPH2		69.327	69.8264	78.5198	72.9374	73.4943	37.7495	42.0868	50.3553	30.9706	43.9293	22.4893	26.6768	42.4451	34.6708	28.0286	74.4416	83.5283
YKL117W	SBA1		123.014	225.114	147.846	193.705	131.291	199.551	71.6438	171.148	38.4141	81.6638	140.111	100.684	24.0017	62.5678	202.098	156.696	204.474
YKL116C	PRR1		55.0351	61.2993	63.6412	65.5893	62.215	48.2371	28.8112	36.383	18.6497	25.5718	15.6675	25.4926	18.9732	26.9731	25.3067	55.971	44.4883
YKL114C	APN1		70.8195	68.4593	76.8358	74.5672	73.1837	66.9386	36.1048	35.2516	23.348	36.1707	23.9368	28.5674	35.0615	36.7444	32.1487	68.8562	83.0292
YKL113C	RAD27		82.653	86.6424	95.6065	78.8906	85.7652	59.327	43.6438	37.1582	17.7419	45.7609	21.707	36.4771	45.5962	39.5194	26.7264	88.4291	94.2705
YKL112W	ABF1		77.5887	53.9522	95.0241	49.5861	88.2727	50.087	46.4872	47.201	30.4087	47.9786	34.6343	43.4471	53.6046	46.3667	34.7236	105.02	86.837
YKL109W	HAP4		141.121	150.6	141.471	70.5621	147.496	84.0936	70.5817	76.2349	106.167	69.0014	179.702	411.179	37.6532	62.0027	106.255	179.979	137.418
YKL108W	SLD2		46.6461	65.7436	60.2466	55.0717	49.9214	39.3761	25.9232	31.4916	15.1048	25.9424	19.8439	27.0479	26.6997	25.5612	19.7047	50.9399	40.8153
YKL106W	AAT1		70.1209	57.3946	69.7141	79.0511	68.126	79.826	31.2728	34.7918	48.3075	36.463	19.6862	20.5403	30.7272	32.2819	21.4946	59.1192	95.9716
YKL105C	YKL105C		36.3452	66.7089	40.5268	55.7785	38.8057	50.0907	19.8598	33.5273	16.5351	17.5112	21.5946	28.7275	8.23007	16.4209	21.6237	42.0235	38.0628
YKL104C	GFA1		91.1557	140.892	104.918	195.246	99.5763	344.167	48.5539	56.5896	79.7873	43.5093	39.5827	42.0307	47.4582	46.7692	62.724	93.7707	255.65
YKL103C	LAP4		44.9852	335.736	59.7399	617.023	57.5771	640.924	36.8252	77.9524	73.8944	29.911	123.5	78.0923	14.6459	39.2017	138.197	66.5024	147.286
YKL101W	HSL1		71.4856	89.44	89.3597	100.724	81.1187	74.7306	38.411	28.1205	22.616	36.3845	18.2362	39.8503	42.1632	39.3375	33.3746	86.2518	127.122
YKL100C	YKL100C		55.6816	84.9331	54.6014	94.4401	52.6809	78.5531	30.1512	34.2704	31.3919	25.1689	60.681	70.3546	13.4039	22.8962	61.558	62.5794	70.7117
YKL098W	MTC2		41.3551	41.0317	43.6281	51.7543	41.6191	68.3371	22.432	30.0451	24.0938	21.3129	19.1379	27.9455	21.2497	19.609	20.1412	44.3619	49.0455
YKL096W-A	CWP2		899.439	966.715	827.236	1455.8	916.821	1272.24	484.958	440.41	648.237	443.413	290.401	478.346	554.991	658.74	627.851	1297.41	1708.64
YKL096W	CWP1		247.319	249.207	277.492	352.044	264.284	325.758	117.679	115.013	115.169	102.55	219.491	187.84	89.4457	150.411	248.465	384.07	263.278
YKL095W	YJU2		51.47	64.8309	50.7109	69.5576	48.3549	68.4211	27.12	39.0707	26.4434	23.4413	28.4937	41.5476	21.9098	24.2281	46.7966	50.8197	57.4307
YKL094W	YJU3		96.2532	133.141	87.5969	125.522	95.7848	119.369	48.6351	67.669	55.971	48.6508	89.515	101.873	40.4204	42.8893	77.7669	106.813	125.001
YKL093W	MBR1		41.9265	45.4135	45.0369	37.3811	43.6854	35.7277	21.8939	44.3124	23.9849	20.6711	25.7766	67.0425	8.71229	17.1394	29.5901	41.0914	40.0766
YKL092C	BUD2		33.843	61.0603	40.5579	62.8792	35.2411	32.6145	20.2908	21.1707	15.1393	19.268	18.717	21.4575	14.398	14.811	18.1738	36.0855	35.3984
YKL091C	YKL091C		53.1243	152.84	65.6759	178.783	54.7779	139.634	34.4576	35.1247	23.5846	28.5182	106.217	111.437	15.8474	27.4275	90.1408	63.1717	93.9991
YKL090W	CUE2		49.0172	60.7691	49.4087	73.4095	51.8621	51.2999	28.3218	26.5424	31.3508	26.9176	25.0877	28.7454	19.478	21.0446	30.2106	50.7873	49.2394
YKL089W	MIF2		43.4011	59.9758	47.4475	70.5362	49.2551	57.4076	26.7636	24.1249	23.9775	25.7571	16.9277	26.1453	27.6713	24.6535	22.4696	52.6608	45.0864
YKL088W	CAB3		65.2753	73.1236	68.1279	75.0509	65.9945	83.23	34.2417	34.2108	36.4852	31.9127	30.6187	43.7941	43.28	34.3384	36.1811	69.5944	58.4512
YKL087C	CYT2		58.5717	73.1041	54.5156	70.3525	52.2435	95.3498	32.4149	51.2123	29.1277	30.0825	50.5441	49.1406	20.5828	30.8007	98.8161	59.2445	62.967
YKL085W	MDH1		94.9826	250.202	100.994	101.104	99.5244	99.6176	60.6	66.8104	39.6773	47.4619	186.469	412.225	8.90022	42.7489	71.6789	130.682	102.006
YKL084W	HOT13		65.2948	41.7203	71.4966	67.6252	77.3119	77.5196	19.1441	29.0734	19.3623	19.7478	15.9439	39.5066	15.5146	17.8533	12.6913	41.1556	31.4526
YKL080W	VMA5		85.3845	119.289	80.0265	124.466	80.7552	97.9068	46.0765	59.9774	45.7229	43.8078	39.4136	32.1791	30.8782	43.4846	44.8075	87.0174	83.1409
YKL079W	SMY1		48.651	48.8212	53.1752	71.3041	59.5408	96.2441	23.9332	35.6898	39.9752	22.9082	28.6617	25.2359	26.5003	20.6388	30.8903	47.728	45.2272
YKL077W	YKL077W		108.786	103.168	106.738	97.7592	110.815	75.6465	47.024	53.2951	39.7636	45.6665	33.2401	38.8163	46.2292	39.3117	33.773	94.306	91.6261
YKL075C	YKL075C		66.5713	56.1545	69.9815	48.3215	72.0017	34.5786	33.2231	36.8883	35.674	33.719	23.5442	32.0369	41.8928	28.8043	23.5658	68.308	66.466
YKL073W	LHS1		38.3088	46.4741	49.1174	35.5652	45.5496	22.8373	22.345	22.1486	15.7654	23.5954	27.2537	14.993	16.5481	19.2887	28.7126	45.6248	157.504
YKL074C	MUD2		55.5116	30.2094	54.7991	27.699	53.8404	24.1406	24.4275	23.6648	21.8042	25.4904	15.6726	15.0859	27.7416	25.405	18.5403	49.8451	92.8144
YKL072W	STB6		32.1937	28.4552	31.0987	31.9489	35.2563	38.27	13.6343	18.8585	15.823	14.3057	8.148	5.57567	12.7298	12.9669	6.62587	25.568	21.5967
YKL069W	YKL069W		107.177	147.041	92.9549	136.508	112.24	87.1957	64.5708	56.8975	44.452	71.0203	49.489	38.5483	33.7933	58.3446	59.1873	129.088	135.291
YKL068W-A	YKL068W-A		271.481	262.831	234.11	90.4228	289.58	32.2799	136.04	171.039	49.9271	135.846	34.9354	30.594	140.053	131.284	103.029	249.654	188.151
YKL068W	NUP100		94.9263	52.2323	93.6215	50.6315	97.2723	71.2347	39.4059	48.2312	45.6916	41.2671	14.1748	20.9791	44.8184	33.789	21.6291	83.0341	59.6858
YKL067W	YNK1		82.1981	220.544	95.2818	196.005	104.054	162.125	52.0212	48.5528	52.1276	45.1997	132.141	249.429	33.444	35.3851	77.8612	101.665	123.278
YKL064W	MNR2		67.2122	96.79	66.1572	114.656	62.543	111.149	33.2374	53.7134	31.2212	29.7717	47.3968	49.5379	24.1955	27.8222	56.4269	67.9388	81.4113
YKL065C	YET1		82.894	171.559	91.9548	280.212	84.2207	295.809	49.9857	83.8605	57.7374	47.4907	116.05	82.5095	20.9759	37.1079	122.646	92.2913	207.482
YKL063C	YKL063C		86.4433	107.289	78.9642	121.85	80.9869	86.8273	45.0848	49.1634	34.6369	43.711	37.5064	35.8206	26.318	32.6157	49.1051	79.3429	83.6497
YKL062W	MSN4		51.0112	143.109	52.4515	143.28	57.5982	213.614	30.3214	38.5664	39.2312	22.3563	36.1231	41.6151	8.74198	23.2599	44.4342	66.8763	44.8728
YKL060C	FBA1		1841.43	1676.64	1798.11	1532.6	1469.7	1558.55	716.819	530.763	438.321	783.688	1057.32	586.33	1542.46	709.167	420.994	1816.23	1600.3
YKL059C	MPE1		100.813	165.958	110.693	157.598	106.823	158.875	62.4873	91.9775	39.2587	61.2332	83.2747	50.1739	61.0334	63.0759	83.7517	134.649	257.512
YKL058W	TOA2		72.3603	82.5253	78.1457	78.703	84.707	58.7962	40.1339	56.8222	27.2613	44.9302	38.9069	35.1546	29.4247	31.5882	39.2321	74.5675	79.2699
YKL057C	NUP120		73.2608	55.2606	75.7146	46.1622	78.0194	24.1377	35.6013	41.7615	25.879	36.4739	22.2205	33.6064	34.4538	26.657	23.4461	68.828	70.0033
YKL054C	DEF1		214.21	111.998	198.898	96.0633	187.006	110.427	97.0608	128.855	78.7288	95.4941	56.3872	87.4923	99.8438	111.132	117.754	210.62	154.219
YKL053C-A	MDM35		78.6894	143.1	91.0627	198.309	79.2337	153.041	47.4427	66.4943	70.6933	37.9128	76.2386	48.0019	31.9277	35.325	76.2775	73.1459	94.2389
YKL051W	SFK1		123.148	90.0356	123.654	100.025	115.345	102.238	50.7973	69.0398	60.9814	60.209	94.1529	50.3217	45.8171	67.2595	114.632	126.169	133.903
YKL052C	ASK1		160.094	194.085	146.741	175.626	137.921	207.277	67.1767	92.041	68.3046	86.3368	88.3339	46.5704	56.6362	73.3319	77.7688	177.078	139.914
YKL049C	CSE4		71.0006	69.7282	69.3731	79.9314	73.364	59.5882	34.3561	24.1424	20.1016	35.3401	19.2062	23.3746	27.3259	35.1926	22.2308	70.0737	52.3862
YKL047W	YKL047W		42.2953	41.4439	34.9269	38.9776	42.0329	27.3417	19.3709	26.0003	19.4317	20.355	12.3394	14.0656	19.7666	15.3551	14.1622	37.9852	39.4072
YKL048C	ELM1		57.2541	59.5976	57.8415	71.0953	63.1559	64.8268	26.9099	22.6893	25.4606	28.0608	16.9419	19.697	33.8641	28.4671	18.2914	52.6226	67.8658
YKL046C	DCW1		71.787	90.9663	72.6464	80.4756	66.5933	145.796	34.642	36.7346	33.1942	30.7435	28.0084	33.6918	39.6306	29.6342	29.6969	75.3052	69.6357
YKL045W	PRI2		87.8142	83.2973	83.1758	76.6047	86.5711	63.8871	49.3085	28.1111	36.9345	40.4684	23.8021	36.8488	53.8492	51.5391	23.2623	90.9205	71.2841
YKL043W	PHD1		190.492	109.099	159.25	76.6254	153.483	152.967	89.7034	168.643	275.438	68.9321	204.519	130.667	192.574	60.4389	27.5944	157.604	100.74
YKL042W	SPC42		43.4729	55.5767	50.5307	47.4494	49.4318	26.0841	27.9024	26.5084	28.6175	25.8709	16.3939	25.1414	25.7241	23.002	21.2967	51.3738	43.2542
YKL041W	VPS24		64.8679	89.2755	74.9489	93.9343	73.0613	66.2968	33.6438	39.8774	37.9586	31.9886	39.6656	34.1338	30.6084	25.6611	31.0896	63.3476	64.3402
YKL040C	NFU1		87.3634	108.344	87.1853	108.479	92.9374	92.7402	41.9408	44.0413	50.2602	43.2186	30.3363	35.803	43.4527	36.3285	47.7276	83.0789	78.3418
YKL039W	PTM1		80.3365	116.583	92.5576	124.37	88.342	93.0707	45.887	51.3858	64.2369	39.4983	50.0433	51.7364	37.8594	39.9707	51.4895	94.4413	92.7191
YKL038W	RGT1		45.9674	70.2599	49.5145	53.8784	45.9471	69.3338	27.5398	39.6723	30.1441	22.4483	104.306	45.2378	14.2605	22.9034	38.4432	53.7606	72.2821
YKL035W	UGP1		79.2775	205.018	85.077	127.715	76.0094	96.4063	65.6531	65.605	61.6726	47.2499	685.399	206.942	7.53467	40.3259	212.538	125.966	131.869
YKL034W	TUL1		27.9033	51.4844	27.8941	54.8205	25.9617	46.3359	15.006	20.604	14.0579	11.6453	17.8342	23.7807	4.96244	11.313	20.0917	27.9909	43.1516
YKL033W-A	YKL033W-A		70.567	90.8786	78.4211	163.739	73.0382	222.185	37.6588	30.7126	32.1124	40.0327	35.5509	27.4556	28.2908	35.1324	35.2439	73.8086	71.1811
YKL033W	TTI1		30.5002	19.0663	30.8761	20.3818	29.9597	17.1415	14.8819	14.0539	22.3159	15.2576	6.44746	11.4717	16.5388	13.0858	9.90107	27.2403	26.5813
YKL032C	IXR1		99.7807	99.0895	91.8844	100.164	88.7281	120.917	59.4316	71.723	74.1118	60.6904	69.9752	60.2938	31.3273	70.4306	66.6368	121.641	95.2439
YKL028W	TFA1		152.803	103.255	144.784	97.863	159.8	99.9884	69.9031	59.3237	63.1686	70.9595	33.1599	53.0567	90.9667	69.4415	45.8932	138.324	128.404
YKL026C	GPX1		29.6363	62.3624	36.6303	86.5022	36.7264	55.2847	21.5957	28.691	17.1775	16.2182	71.0341	113.893	4.23432	15.2602	61.1363	33.452	47.6271
YKL025C	PAN3		39.4318	62.3645	39.84	53.1731	39.2053	43.6747	20.1953	25.6654	15.2225	17.8219	34.3434	43.5122	13.9609	14.7973	28.9963	39.228	40.6487
YKL023W	YKL023W		66.8221	86.137	67.7365	117.392	61.5813	156.688	37.2675	46.7838	33.9402	32.3561	47.4214	49.9237	27.9868	28.3203	35.2793	67.6639	88.9089
YKL024C	URA6		117.589	70.1877	100.458	63.4481	116.022	74.0293	54.3174	49.9874	30.9512	57.8808	32.1063	29.831	55.6237	52.7307	33.2339	101.178	141.606
YKL023C-A	YKL023C-A		117.987	70.3261	100.647	63.575	117.134	73.821	54.6725	50.3826	31.0246	58.5186	32.1408	29.7479	55.666	53.5915	33.8685	101.971	144.215
YKL022C	CDC16		62.3212	55.7955	59.79	47.9641	63.429	47.5159	31.4167	36.8807	26.4781	31.3622	23.2127	24.3098	31.7748	27.0985	21.257	65.244	81.1009
YKL019W	RAM2		47.6002	86.72	57.1463	69.4711	51.737	83.6411	33.7198	49.5358	45.0728	32.2705	30.9068	33.3317	26.1409	29.1254	31.3235	66.1616	84.7351
YKL020C	SPT23		86.6611	94.0324	90.5441	77.6748	90.1731	79.8236	47.1658	48.2146	58.4255	44.4508	55.2494	60.5009	46.1318	39.7337	41.7432	93.1061	77.8722
YKL018W	SWD2		55.3468	48.6134	54.5364	45.4772	55.4733	34.96	27.0707	35.3529	32.8909	29.1778	21.0675	19.7251	22.3963	22.7042	18.6714	55.2231	46.4235
YKL018C-A	YKL018C-A		52.3794	71.053	43.0307	55.9	44.386	48.5302	30.1046	37.4715	32.8616	24.6365	34.9774	28.0666	18.7249	26.7478	36.577	57.0036	62.9074
YKL017C	HCS1		30.9199	46.7156	36.8141	34.5742	32.3157	20.3101	17.6991	21.8785	14.7799	15.6044	14.9897	21.6797	11.6453	14.6206	15.9646	33.0986	38.248
YKL016C	ATP7		182.258	314.6	182.009	158.284	187.556	107.405	95.0515	74.6873	30.2711	88.7642	132.212	230.557	61.0322	86.4047	68.2132	184.643	337.763
YKL015W	PUT3		43.9573	51.6006	52.0322	63.4909	51.8357	47.6827	25.1	44.8546	13.9928	28.0577	20.569	18.5789	18.3371	25.9068	42.3913	54.1197	59.7984
YKL012W	PRP40		47.9089	55.2714	50.7672	67.074	48.0319	78.2086	25.0593	31.435	27.4873	21.9619	26.4477	27.3377	20.1078	19.2129	22.9318	43.0026	61.2876
YKL013C	ARC19		69.9688	127.913	73.3639	152.643	71.9222	145.313	47.34	58.6301	44.7461	44.3281	71.5994	60.621	25.4994	36.4832	68.2338	88.0015	109.842
YKL011C	CCE1		45.0456	55.8752	49.1996	61.6831	52.5208	26.8926	28.4304	27.6476	30.2288	26.0863	24.521	25.5451	19.3532	19.3193	24.0366	49.6032	84.8866
YKL010C	UFD4		48.0167	54.8852	53.5035	59.5164	54.7128	59.3091	27.8572	27.8621	27.0401	24.2562	33.2516	40.0507	23.1772	21.0719	28.7913	51.8993	48.9877
YKL008C	LAC1		72.8263	62.9922	66.0016	60.0145	72.2788	33.6415	35.4438	26.4359	57.1785	31.6466	15.2078	20.3653	25.2334	36.8841	19.5226	63.1061	49.7851
YKL007W	CAP1		63.1632	134.053	66.0244	162.115	69.2311	118.344	39.851	49.2935	33.9555	30.6475	68.1236	54.3446	18.2125	26.9419	67.8514	73.4704	94.5896
YKL006C-A	SFT1		100.802	69.7758	99.4985	66.3389	89.6214	38.9954	44.579	32.506	53.0181	34.0919	19.4447	33.9365	30.4244	42.7514	31.0887	73.8514	66.6183
YKL004W	AUR1		96.2437	44.2816	92.811	47.1611	102.416	50.4944	42.4085	43.5308	37.7864	43.9548	14.0335	18.8534	52.4829	44.1416	22.6816	82.4951	61.2996
YKL005C	BYE1		74.1886	43.0174	77.269	48.572	81.1389	50.1231	35.5342	45.7476	41.1907	31.7299	29.8086	41.2755	20.3792	31.2732	33.0204	63.5808	55.7714
YKL002W	DID4		57.2325	108.468	62.638	137.269	59.5102	124.392	38.4668	46.8465	34.6087	36.6051	47.579	42.8981	20.0383	34.0997	53.602	77.2112	110.104
YKL003C	MRP17		87.0429	129.325	93.0516	152.005	85.8958	103.237	48.7224	52.2672	40.2216	53.7727	52.4054	33.6862	25.1035	47.1986	60.0691	98.5855	116.907
YKL001C	MET14		51.1815	62.5628	61.2631	77.3429	66.1196	47.7679	59.0156	183.623	23.2471	32.3245	26.1192	25.1198	28.1547	22.7728	137.907	60.6416	102.694
YKR002W	PAP1		55.5979	74.8993	55.1107	60.2925	60.1079	46.1256	29.8681	42.3914	21.8111	26.5577	33.2246	32.2659	19.6493	23.7148	31.9136	59.6123	61.1497
YKR001C	VPS1		90.3645	127.991	96.4247	115.887	91.3077	90.4194	47.6078	59.99	28.5152	44.9078	50.379	45.6133	34.3966	37.4487	45.925	98.2948	113.219
YKR003W	OSH6		59.2114	81.2132	59.2975	96.3492	62.1414	77.8459	35.081	45.6358	21.3507	31.2471	45.9114	38.5348	8.67888	25.6525	41.4755	63.2458	80.6296
YKR004C	ECM9		62.7533	64.6875	57.6351	63.867	68.949	28.0273	35.3503	32.5137	27.6189	35.7281	30.5908	38.6311	15.7641	21.7575	24.0573	57.6353	45.3993
YKR007W	MEH1		109.775	160.759	112.53	144.642	113.26	205.133	65.5486	79.4487	51.7924	65.8394	49.1906	43.5606	55.752	50.4316	51.3304	125.836	143.206
YKR006C	MRPL13		65.1719	89.7514	71.3641	74.1079	70.291	79.9368	34.2918	39.6497	30.7162	38.6513	32.7551	25.9472	24.4776	33.0238	33.1268	68.3838	66.0588
YKR008W	RSC4		75.9912	80.98	79.1459	71.2557	87.4005	46.0376	41.0097	36.5818	27.7559	43.0286	34.0218	34.7813	39.6429	32.9505	32.3998	77.9422	79.3353
YKR009C	FOX2		18.3961	43.8884	20.2752	53.9255	21.7995	38.8697	13.4783	28.6251	13.1435	11.4631	34.1811	29.3421	3.51654	11.684	38.4093	22.1028	45.9677
YKR010C	TOF2		50.4617	47.8596	52.6692	34.4632	60.0884	18.6172	27.9452	21.7507	15.651	28.7603	14.2439	19.5995	25.6938	26.3033	19.2336	55.1739	38.7825
YKR011C	YKR011C		68.2579	146.387	76.9784	122.618	72.2949	67.6748	45.7959	91.6049	30.3348	46.8882	85.9763	56.5163	17.4317	27.0349	83.7051	86.5397	148.38
YKR013W	PRY2		163.888	144.203	156.293	187.686	155.837	278.843	82.3482	94.5036	140.788	74.4482	18.8673	68.2261	165.467	92.9354	60.4147	205.4	566.483
YKR014C	YPT52		54.9558	92.1613	57.3738	94.8024	59.2996	90.5464	32.4878	42.2653	32.1988	30.7535	53.931	55.3015	24.0214	24.7986	41.4113	63.7093	81.1316
YKR016W	FCJ1		64.318	116.382	71.7818	69.4378	64.9649	49.2893	40.1275	38.2373	28.8777	35.0717	57.8858	110.619	24.8903	28.0752	36.5011	71.4921	79.635
YKR017C	YKR017C		30.8993	45.8759	32.9438	46.4074	30.1288	26.6898	18.5908	30.2391	18.1226	14.4177	24.1659	31.4086	12.2674	13.7051	22.7596	32.6011	34.9247
YKR018C	YKR018C		40.8328	61.3979	49.7274	64.2211	45.1258	69.7796	23.6718	44.956	24.6914	23.3858	39.2429	41.5529	14.8328	21.4245	39.8147	44.5498	47.0398
YKR020W	VPS51		34.589	72.3858	38.1071	96.6538	45.5221	106.664	23.7985	27.7221	23.7288	19.6108	25.5559	20.2067	13.3046	20.5075	23.8814	40.4222	69.4094
YKR019C	IRS4		29.5718	38.2758	28.4976	38.0429	30.7334	44.1205	16.962	26.2724	18.0829	15.6619	18.1077	17.5161	13.3061	17.7108	24.8897	30.3068	37.0495
YKR021W	ALY1		43.1834	97.6893	42.3454	101.781	44.8625	80.8029	23.1305	30.9072	25.901	21.065	26.4464	26.7465	19.3092	21.9342	23.4449	43.7405	39.2706
YKR023W	YKR023W		42.2336	38.2725	42.983	41.5018	47.1632	34.762	24.2118	33.9217	25.8595	23.5078	19.2276	22.86	26.6792	25.4177	28.1194	43.5012	51.1016
YKR022C	NTR2		54.1906	66.6103	58.7011	71.2961	59.6411	62.6276	28.8508	35.011	28.4813	26.9476	25.0599	28.1806	27.169	27.4698	26.261	54.393	57.5117
YKR025W	RPC37		122.603	32.1859	110.807	29.3235	126.56	62.8225	46.6017	33.9421	38.3582	49.016	5.1569	13.2932	82.1268	54.0493	18.9438	89.5245	58.2389
YKR027W	BCH2		61.0856	81.8631	59.7366	64.9126	63.9418	42.8077	31.9426	34.8902	28.3645	29.199	19.8218	22.2383	20.06	28.6434	24.2834	57.219	76.8941
YKR028W	SAP190		80.2131	96.6777	88.9889	94.013	85.224	83.0951	40.399	40.9502	39.6579	38.0988	25.896	40.1975	35.4188	38.0827	38.089	81.6242	86.4977
YKR030W	GMH1		50.6511	58.9969	47.1238	57.769	51.8285	28.3407	27.6319	27.2617	26.8654	28.1829	23.273	17.4954	24.0502	17.9446	18.4702	46.2355	55.3617
YKR029C	SET3		38.1207	48.3953	41.2415	43.4012	37.2655	37.1174	21.5936	20.8764	20.7599	19.606	16.7396	17.9448	19.2175	15.5764	17.1721	38.097	41.6616
YKR034W	DAL80		7.4695	1326.15	8.65221	231.811	9.29281	258.017	5.79714	14.9743	7.85356	3.30562	7.33513	2.91913	2.57877	6.13923	12.0411	7.48014	7.57304
YKR031C	SPO14		43.2612	154.822	46.8034	69.026	48.3242	59.4305	24.4163	26.9094	21.3019	21.1157	27.1485	34.9351	17.9382	20.2329	31.7455	45.9596	54.8041
YKR035W-A	DID2		91.0131	138.063	80.4321	170.548	84.4951	152.633	50.1298	66.8223	33.984	46.4192	57.2794	59.698	39.4372	41.6386	58.6068	102.036	106.784
YKR036C	CAF4		40.5399	32.2367	41.5469	43.0063	49.5659	48.951	21.5375	26.4778	27.5532	19.8563	11.9856	14.0443	25.2686	20.6322	14.808	40.178	32.4224
YKR037C	SPC34		51.5188	51.7475	49.5885	49.3732	53.4515	43.6174	27.4578	26.1692	17.2606	27.0142	20.0424	22.4316	21.6033	23.2946	24.7028	51.7558	49.3229
YKR038C	KAE1		101.656	91.9798	94.5284	71.5071	96.5406	96.7891	46.8885	44.717	33.1467	47.3792	29.834	26.5985	39.1289	43.5132	28.5525	91.9447	91.1003
YKR039W	GAP1		132.285	2520.21	151.55	1326.15	94.7936	1301.27	87.4474	60.2347	61.5552	50.1352	74.91	49.958	57.562	175.529	230.175	168.202	110.849
YKR042W	UTH1		555.302	451.559	540.16	387.034	533.536	824.408	278.999	212.059	540.485	229.209	178.537	237.679	614.908	269.141	160.737	565.452	525.043
YKR044W	UIP5		96.2938	39.9416	88.5459	38.4315	91.3434	51.2197	45.3205	37.4305	38.8191	41.6589	11.3813	29.6286	45.8351	37.6738	14.803	88.5319	60.4396
YKR043C	YKR043C		153.677	98.2991	140.517	103.048	161.566	204.123	73.4256	63.1485	94.2528	76.1157	20.8465	43.8583	105.969	81.277	35.5737	140.387	108.56
YKR045C	YKR045C		80.5614	50.5747	80.8823	35.8712	79.8075	40.5817	45.9082	39.9955	37.168	44.1461	21.5746	25.8782	35.3886	44.9857	26.0367	88.1125	84.889
YKR046C	PET10		124.217	265.825	117.454	266.266	114.902	621.103	77.7506	117.478	165.639	67.9598	128.521	103.862	49.3208	82.3091	133.358	142.61	169.087
YKR048C	NAP1		133.571	133.027	122.095	122.347	123.156	284.97	68.1323	68.819	75.8895	68.1171	55.705	57.915	70.7475	65.9046	53.8852	132.189	115.348
YKR049C	FMP46		45.8601	85.2251	43.1154	109.345	48.9462	136.216	34.3542	52.4221	33.3237	30.6193	102.541	69.9107	13.9615	26.5203	78.5819	58.5212	125.961
YKR051W	YKR051W		35.3755	63.2844	38.3335	56.7182	37.4308	30.2852	19.1906	26.201	18.7824	16.0765	24.9457	24.2838	11.125	13.8369	27.0714	36.3993	36.5767
YKR052C	MRS4		73.0452	152.441	78.8756	184.003	70.2109	85.485	33.1059	32.5069	24.4785	28.0145	44.9499	41.058	27.9122	27.0802	105.847	81.5345	65.7551
YKR055W	RHO4		23.7867	39.8991	26.7147	47.2993	31.0103	40.395	13.7692	14.095	12.1055	12.792	12.9864	12.6209	7.39505	9.34276	10.7172	22.5183	22.4649
YKR054C	DYN1		24.2592	26.7398	26.3887	20.4462	29.3341	15.58	14.1578	10.2605	17.5994	13.0963	10.0683	14.9735	12.1064	12.6713	10.9916	28.2334	26.7974
YKR056W	TRM2		100.861	9.16928	93.2206	17.4405	109.051	37.3615	34.8339	17.2917	42.9536	41.5632	2.88672	11.9997	68.6514	36.8522	8.95935	64.2433	36.7609
YKR058W	GLG1		88.0121	73.959	80.1515	71.5494	87.1078	57.2678	43.8172	33.3274	38.9944	42.4951	50.9176	67.743	17.7476	46.5239	40.9177	85.6638	70.3268
YKR060W	UTP30		94.2513	33.0119	85.6857	69.5144	115.889	110.16	38.4047	21.3452	57.698	43.0182	10.9785	17.6742	65.7731	34.4088	35.9208	67.0214	82.8327
YKR062W	TFA2		76.4047	85.8334	81.8116	80.9617	79.3304	82.4685	41.7833	34.5816	41.9883	32.6805	27.6401	35.9984	43.0614	32.5495	31.9502	69.3882	75.2109
YKR064W	OAF3		31.472	34.0142	34.4103	37.0156	33.3297	39.872	16.6139	19.1365	22.8959	15.5855	9.65702	14.0127	13.932	12.7347	11.2207	30.3204	28.8254
YKR063C	LAS1		63.5904	25.395	58.1415	24.3896	70.7414	32.1891	25.9408	23.7919	31.0274	27.4232	5.79468	17.8222	39.3063	27.1167	14.7193	52.3658	39.2716
YKR065C	PAM17		58.2977	83.7511	51.6112	77.5862	53.3283	66.6041	33.1166	33.6967	33.8826	33.2811	36.5133	30.9033	14.2911	24.4376	36.0943	65.4655	79.521
YKR067W	GPT2		31.0542	67.0046	32.0168	55.9747	30.9271	65.7648	20.2266	29.1515	16.3753	17.9393	40.5447	49.6922	5.56726	14.1066	39.3869	40.0601	61.4834
YKR068C	BET3		69.7712	83.0963	64.9621	82.3768	68.135	57.9888	37.0372	40.4682	33.5682	39.066	30.7808	27.229	23.3657	26.8404	31.6196	68.3855	121.977
YKR069W	MET1		41.7888	40.1263	44.9478	44.0497	43.2598	43.1315	28.0006	47.3722	19.2938	18.4337	13.0862	17.3824	14.4773	17.3214	48.216	39.9971	31.2886
YKR070W	YKR070W		58.0768	68.4698	61.8595	67.6141	60.5823	47.2697	29.4353	45.7711	27.5663	28.679	25.943	29.8039	32.0575	26.569	42.3274	57.7888	57.7585
YKR071C	DRE2		175.92	121.608	181.11	134.089	195.202	151.564	81.6483	84.561	71.3485	87.1164	45.1682	62.5017	200.238	105.572	170.145	156.915	134.47
YKR072C	SIS2		135.605	52.1672	137.406	55.6952	125.768	97.3721	61.6266	48.7079	69.1473	59.7913	31.5448	55.1414	59.1952	59.7482	54.0513	116.091	72.279
YKR074W	AIM29		54.4127	53.2852	43.1618	44.1963	51.3872	27.4425	26.5355	24.3307	15.761	26.7781	27.574	31.219	11.5156	20.9447	40.5017	52.2789	59.6213
YKR075C	YKR075C		89.5286	118.721	62.1187	42.0161	74.8835	94.9208	44.427	21.8733	11.3169	45.7655	24.0123	43.5353	5.24531	38.7144	53.0307	99.9679	77.0613
YKR076W	ECM4		32.661	66.675	38.3584	105.689	35.8094	89.5652	24.5116	21.6866	14.5688	17.0306	31.7379	143.376	9.87693	18.5616	232.178	42.1092	35.2829
YKR077W	MSA2		85.5415	100.811	100.525	87.1016	93.8115	63.6696	52.0566	28.9348	24.737	41.791	20.877	67.6359	51.2237	44.9267	31.2757	98.3404	56.8198
YKR078W	YKR078W		30.4772	26.3624	32.3334	27.3502	31.5745	14.0521	14.8625	16.8115	18.6057	14.7043	8.76605	12.6651	12.1745	11.5285	12.384	27.1166	24.5845
YKR080W	MTD1		61.3676	65.4176	65.2572	116.481	72.0961	132.825	35.4736	37.2246	34.3998	30.6146	16.48	27.8006	42.4745	36.9128	35.1923	56.9588	53.0373
YKR082W	NUP133		54.9851	24.2	57.9318	24.0525	60.0061	18.3131	26.2678	19.9753	25.3729	25.6701	11.5441	21.154	32.5387	21.081	13.2484	49.6198	36.3154
YKR083C	DAD2		61.0182	73.2018	64.3312	85.2806	70.7167	35.629	27.6549	19.8548	19.8936	30.6938	25.6705	22.4269	17.9447	23.6125	22.4326	52.5949	48.5849
YKR084C	HBS1		45.7892	59.4286	47.5563	56.3332	55.6212	45.112	24.0192	23.371	25.4849	22.9346	20.1578	28.002	29.4342	22.851	24.731	49.6208	56.0368
YKR086W	PRP16		37.4041	21.0482	34.7851	21.1733	39.2126	24.5034	18.1953	17.8514	20.1099	17.3376	5.01164	13.3174	22.3676	16.7306	10.9112	32.5609	29.2198
YKR085C	MRPL20		73.0586	76.3747	67.3823	61.1158	62.2497	65.5266	37.3937	40.1905	32.522	38.0082	26.9287	29.738	28.838	33.7684	33.8989	78.6361	97.2153
YKR087C	OMA1		53.4691	73.6527	54.0373	65.0424	53.9861	49.5884	27.7748	34.7306	29.7746	28.0839	23.7701	23.6809	26.03	29.5626	23.8234	53.8978	53.6944
YKR088C	TVP38		54.6246	89.6702	56.9432	82.0502	67.5409	45.5886	27.3332	28.4853	30.3436	26.4911	27.6549	22.7219	20.1206	24.4812	28.254	50.596	71.1689
YKR090W	PXL1		66.0141	94.7407	77.417	108.896	69.5971	93.5619	42.4306	33.7323	35.7882	38.3418	22.552	33.8718	28.404	35.2816	36.1406	80.182	89.4375
YKR089C	TGL4		51.012	64.2887	50.7267	53.282	50.2961	44.3506	28.1888	31.9675	28.8469	23.7301	34.9542	43.42	23.7759	24.5373	30.6758	53.1988	57.1845
YKR091W	SRL3		59.6913	177.815	74.2106	512.061	65.0211	753.757	41.0689	50.3596	102.057	36.1747	46.6675	44.5027	21.2039	32.8402	63.4892	74.1975	128.031
YKR093W	PTR2		285.331	2150.59	302.404	1669.33	256.656	913.022	147.064	113.621	74.8392	118.667	90.6432	252.867	102.846	179.875	251.665	339.61	247.618
YKR095W	MLP1		69.6392	63.1973	74.2515	58.2487	80.4515	39.2485	36.8189	34.2514	35.696	38.0047	26.0379	40.2433	31.7944	28.7619	33.549	73.7081	72.3437
YKR095W-A	PCC1		76.6431	117.675	85.3333	125.207	87.6091	65.0296	47.2872	43.1825	33.8289	47.5116	29.5333	29.7893	28.8474	36.6595	38.3064	79.3797	85.095
YKR096W	YKR096W		38.5888	93.7158	39.2325	101.049	40.2792	81.4867	23.2728	30.8716	27.223	20.1154	26.8402	33.7537	18.6793	17.7935	30.1315	43.0047	53.1205
YKR097W	PCK1		9.75737	18.1053	9.74803	35.7911	8.73531	33.1972	6.57656	11.0405	8.40021	4.78444	6.6721	42.6371	6.05832	5.6183	11.052	8.16455	12.4545
YKR098C	UBP11		15.6285	37.9443	15.156	29.8918	18.6496	41.6915	9.92316	13.8821	6.22474	8.16725	21.6466	11.8868	1.71257	6.65709	15.1333	16.2285	20.4393
YKR101W	SIR1		24.6247	34.6934	27.445	41.4509	30.1014	36.6794	14.9309	16.4444	13.5438	13.7031	15.7843	12.9729	13.7011	11.2179	12.4527	26.3389	36.3335
YKR100C	SKG1		56.8599	67.1683	59.4022	67.4185	60.1766	64.7922	28.7981	28.0003	24.3785	29.7655	27.6318	31.6078	26.788	26.0069	28.7826	55.6968	52.383
YKR102W	FLO10		16.9037	13.1724	16.5647	16.3134	14.0962	40.8643	8.89932	16.3878	11.7019	6.73669	8.21929	22.301	7.05827	7.87261	11.5354	19.3493	16.6824
YKR105C	VBA5		17.7922	13.0694	14.8861	15.8218	19.8939	18.1343	7.84408	7.62211	11.4023	8.1275	3.92658	6.16966	13.1436	6.99258	5.15345	14.1017	14.6006
YLL061W	MMP1		26.9875	19.9599	27.1816	14.1588	26.1452	51.3202	23.7219	50.4424	7.33123	18.298	6.8277	25.6516	3.47985	14.9764	27.1302	30.7867	15.3866
YLL062C	MHT1		16.6241	26.1033	21.4071	16.9035	19.3314	11.5092	20.1152	61.6815	4.72656	13.5497	7.05897	13.2906	2.73349	9.55436	36.4732	23.8792	15.091
YLL058W	YLL058W		20.5486	42.9933	21.4518	57.884	20.9762	102.819	13.8908	27.2471	14.2431	10.99	17.8951	26.1171	13.3642	9.586	30.1934	25.7741	43.2761
YLL055W	YCT1		14.2205	17.1583	13.9095	15.1594	14.7377	18.3415	7.91085	20.2757	13.2952	7.84889	11.9928	7.75524	4.82475	8.91192	16.5272	14.7273	15.4263
YLL054C	YLL054C		20.9825	22.6845	21.7017	19.3545	25.6722	15.4964	11.3193	14.7409	11.7643	11.3223	8.1134	9.47011	13.7777	8.62288	8.0847	20.3005	19.2528
YLL052C	AQY2		35.5095	15.7434	30.8219	15.5852	32.9171	30.5857	13.5239	30.048	26.7837	11.7309	16.3487	6.43795	12.1553	11.9137	9.49335	38.3172	25.5115
YLL051C	FRE6		59.6738	58.5432	59.1748	88.7134	62.8924	102.859	27.2285	28.425	38.1432	24.8232	15.455	16.672	26.3439	21.6875	20.2973	61.1734	47.4182
YLL049W	LDB18		34.8304	41.897	30.37	56.1937	37.1151	40.3653	21.3079	25.0578	20.7001	18.2986	24.2881	15.7291	13.8405	16.2165	24.9385	40.6054	57.21
YLL050C	COF1		148.5	233.126	168.213	337.6	170.889	258.132	75.1688	89.8266	54.2725	73.8171	97.3714	86.1597	36.4839	61.2601	122.988	166.39	173.699
YLL048C	YBT1		73.4608	55.2567	69.2973	65.3086	77.1504	94.6981	31.9586	24.561	36.057	31.6018	18.3789	34.0245	33.6217	31.9836	20.0861	64.2509	50.6474
YLL043W	FPS1		83.3698	92.9773	82.2572	65.6732	73.4023	68.6325	38.4669	33.5609	35.8298	38.327	27.9644	48.9257	23.0431	35.3438	42.6008	83.5009	78.4255
YLL041C	SDH2		79.3307	286.095	93.0533	124.242	79.1921	120.903	44.0952	38.3388	17.1666	34.7295	95.7136	336.551	16.9193	26.7128	56.7362	93.3247	108.047
YLL040C	VPS13		26.0077	65.1636	33.4109	59.7109	31.81	53.9262	16.8009	17.7029	18.9109	13.6626	31.3753	38.4495	4.19435	11.1277	24.3109	32.3698	40.9282
YLL039C	UBI4		145.957	637.917	180.222	765.569	180.159	1097.9	92.6547	271.867	90.4875	75.6307	725.078	341.532	88.0457	78.6837	408.44	175.046	322.327
YLL038C	ENT4		105.026	151.76	117.638	168.72	112.347	233.659	66.3155	102.683	49.8309	62.191	248.205	58.7705	64.3127	53.5856	129.723	123.447	166.511
YLL035W	GRC3		46.4974	9.34279	41.7879	14.8334	55.5842	42.6255	18.7988	19.1486	16.733	22.3872	5.71714	10.5263	25.4443	21.5163	9.00155	34.9488	43.3506
YLL036C	PRP19		74.1209	47.3309	74.7855	40.3639	76.8495	52.0981	37.7481	38.1987	33.591	40.2516	33.6873	27.599	29.6226	38.0029	29.5939	77.0253	62.6515
YLL033W	IRC19		44.0473	25.6948	43.4727	21.6161	46.5703	14.6103	20.5155	21.0466	17.6548	19.9003	9.5921	13.8745	23.457	19.1151	12.7632	38.7184	39.1103
YLL034C	RIX7		85.7783	4.05417	75.5924	6.40319	90.3014	12.6423	29.03	25.2925	28.1952	34.76	1.83054	8.73119	63.2973	37.7638	7.98629	56.4001	29.8509
YLL032C	YLL032C		38.9366	31.7286	38.9066	26.5976	44.565	18.3933	17.8482	16.1625	12.9637	18.3111	8.7918	12.2169	12.8794	13.604	11.5167	36.0303	26.3944
YLL031C	GPI13		38.9414	52.4669	44.4329	41.4944	44.9623	29.0763	21.8214	20.7014	15.0645	20.6578	17.0135	19.4745	11.6671	17.5478	17.6696	42.8279	36.6115
YLL029W	FRA1		113.026	126.392	116.083	141.372	109.537	188.634	60.6856	69.6795	49.5882	52.317	98.3545	81.6634	55.5116	47.2427	73.7615	125.476	112.99
YLL028W	TPO1		134.744	128.245	124.446	137.53	116.287	241.834	58.7631	149.628	75.9968	47.0264	111.958	75.6527	164.403	64.0728	122.461	124.173	55.773
YLL027W	ISA1		75.8449	100.229	90.7246	118.816	73.7768	234.279	49.9889	135.343	40.2367	53.286	696.987	77.1482	31.8343	51.4004	65.5016	91.4005	101.253
YLL023C	YLL023C		133.452	133.133	168.685	109.991	151.224	158.639	86.0695	208.549	37.3536	90.3711	684.544	85.6941	40.7314	92.3016	129.515	184.935	174.665
YLL022C	HIF1		46.6064	31.9534	51.2381	32.0183	47.4236	41.5997	29.3542	43.6105	14.2462	26.8049	26.8783	24.2584	27.5217	27.774	30.4088	52.6878	45.9135
YLL021W	SPA2		69.1937	65.0744	75.4845	59.783	74.2717	63.1828	34.4615	24.2671	20.4502	34.5976	16.9917	27.6462	46.7804	33.0565	18.5854	72.2408	57.5366
YLL015W	BPT1		36.665	52.6823	38.9363	58.5822	40.3052	68.2282	18.7189	22.7855	26.082	16.9151	18.0343	24.6153	11.6563	13.5211	17.8828	34.6191	33.0213
YLL014W	EMC6		63.0789	88.4214	74.6216	93.1104	89.8075	61.5295	37.5983	36.1687	35.4805	41.5548	35.2965	23.9488	26.0548	29.9702	33.1743	73.9567	87.9666
YLL013C	PUF3		80.2218	100.752	83.3031	81.5399	79.706	105.656	42.6149	43.4148	29.237	39.851	38.0218	52.6172	37.5057	36.7389	39.8339	83.5102	76.076
YLL012W	YEH1		55.3208	50.9262	59.8486	58.9035	62.6581	145.226	28.0853	38.392	37.25	26.6587	12.3334	7.85338	24.462	24.1982	21.0434	51.9703	43.4251
YLL010C	PSR1		99.7944	102.167	97.4323	86.1135	92.6047	99.945	53.5727	60.1379	36.9861	49.5811	37.9229	47.9457	51.7378	50.2333	46.7981	105.992	98.1038
YLL009C	COX17		99.8289	137.234	110.408	161.752	101.066	177.18	60.9331	77.191	48.4382	52.9762	89.507	63.6985	21.183	44.9094	94.7526	113.648	165.91
YLL006W	MMM1		31.1217	48.2096	36.1738	47.6081	33.5319	46.0042	19.2403	22.3036	15.9958	17.5913	24.5178	27.5095	8.43149	15.3228	19.7842	35.6546	35.5219
YLL007C	YLL007C		26.4471	31.3079	28.457	29.3935	25.7519	19.017	16.1553	21.0212	13.0164	14.9267	16.134	23.7458	9.20948	12.7828	15.5369	28.6502	29.8167
YLL004W	ORC3		33.0781	28.9446	33.3762	26.6985	36.6182	19.5067	17.9989	18.9259	11.6794	19.4705	8.49271	8.3391	19.7029	13.8727	11.3607	33.1043	28.8336
YLL003W	SFI1		40.6297	44.2917	39.7847	41.2979	45.7375	33.3009	22.0452	25.2999	15.6374	22.2456	16.7232	18.593	19.6097	17.0041	14.4288	41.8649	41.289
YLL002W	RTT109		33.6987	62.008	38.3145	60.8466	42.8838	37.4184	21.7433	36.2795	12.9597	20.4329	19.2513	20.9116	12.6852	20.0457	32.6157	41.2984	48.5911
YLL001W	DNM1		45.5872	95.5265	52.3255	77.7651	52.3825	59.5061	27.8224	45.6354	15.6648	25.0328	28.1774	50.5265	14.3363	21.7019	41.1559	53.0825	58.0554
YLR001C	YLR001C		41.1341	81.5812	46.3076	89.336	40.2851	93.7472	22.6256	36.4929	20.4991	20.1498	43.7578	31.3554	13.9432	20.2174	28.9599	41.5673	56.371
YLR005W	SSL1		44.6326	60.83	43.5928	56.5737	44.035	72.129	21.6375	32.0146	16.6312	20.8056	20.6875	24.1312	15.2206	19.7502	19.8661	42.693	52.4324
YLR007W	NSE1		53.2693	41.0146	46.8961	39.3816	53.3487	64.1758	25.1739	35.2427	20.1612	26.5942	17.4004	12.8694	24.5741	25.2917	20.5856	46.8016	46.6575
YLR006C	SSK1		45.3059	86.643	52.2312	86.201	45.5381	150.358	28.6317	61.7018	30.0402	25.1076	69.5837	45.2819	16.0126	23.7016	44.6415	60.1288	109.83
YLR011W	LOT6		27.1218	50.9605	26.5197	52.2211	31.6546	47.4011	17.2826	25.3532	16.4791	18.942	22.3574	16.7379	7.75863	11.6271	20.0903	32.731	42.7249
YLR012C	YLR012C		4.69381	9.62932	7.05214	6.29785	6.9461	5.44221	3.19183	8.88321	5.02253	2.32728	2.75219	3.93249	2.23976	3.67026	4.60869	4.66264	6.48211
YLR015W	BRE2		42.027	16.8116	44.0993	20.7553	44.5236	25.8378	18.3946	22.4659	22.8048	17.4635	6.66366	12.7115	21.062	19.1605	14.6257	34.4839	28.3279
YLR014C	PPR1		43.2623	6.01437	32.8725	10.1682	40.484	15.4314	15.742	12.6546	18.5244	16.7314	3.5989	8.43467	30.2144	16.6571	7.16776	29.3507	19.4203
YLR016C	PML1		83.6213	49.9879	85.3017	49.889	92.7773	59.0175	41.7601	39.085	40.0175	45.2736	24.9408	26.98	39.4	36.372	33.9184	82.0186	80.2872
YLR019W	PSR2		72.3092	97.1159	69.1903	112.168	72.345	213.121	35.3956	37.4213	40.0887	33.3071	39.0079	34.9962	46.5614	30.6942	37.3198	71.5331	74.2102
YLR018C	POM34		115.321	58.3284	112.052	50.004	120.462	79.736	50.1343	43.0549	40.5138	50.2569	22.1175	29.0152	68.4614	48.8991	32.1715	101.192	90.1649
YLR021W	IRC25		73.3122	85.5992	77.7743	96.6688	89.3429	100.663	41.4076	29.3411	40.8011	40.0769	21.2002	24.9933	31.8829	36.3179	33.2475	79.1021	73.5215
YLR020C	YEH2		51.9989	48.7711	49.5021	51.0652	57.1087	48.6439	23.7489	20.7714	28.3094	25.4627	13.2929	20.0326	25.4092	20.7128	18.967	48.1746	45.7679
YLR023C	IZH3		71.5033	139.718	74.2398	110.147	75.4311	145.007	38.8972	33.1214	45.0193	37.5035	41.9946	92.0273	59.48	34.0526	31.3441	82.825	77.0126
YLR024C	UBR2		32.3151	66.3622	34.5363	60.3111	38.9744	36.3701	18.4935	27.457	16.9411	18.2664	20.2019	28.1099	14.521	18.16	32.4356	37.3894	59.2852
YLR025W	SNF7		88.7234	138.135	97.3805	179.589	99.7222	193.517	44.4193	70.6376	45.9217	46.3195	65.6391	60.1301	36.6765	32.666	52.9299	95.7139	108.804
YLR026C	SED5		66.2156	65.2824	69.7061	65.9595	74.8341	58.3497	38.9739	53.1206	40.6856	38.7052	22.9409	28.3985	36.7778	32.7373	30.5349	73.1318	79.86
YLR027C	AAT2		145.285	153.328	168.297	168.219	142.732	282.412	82.571	98.8428	62.9463	88.7661	62.581	65.3994	50.1115	77.3404	61.7418	169.432	194.234
YLR028C	ADE16		163.31	146.811	169.02	141.791	143.409	166.296	66.1013	74.0194	58.3172	56.9151	102.159	88.792	38.4382	68.375	78.8161	140.019	158.185
YLR032W	RAD5		37.1756	30.8578	42.2331	36.0931	39.5962	32.918	18.6213	13.3	14.4739	18.2126	12.4627	19.492	15.0847	15.7917	13.0048	37.0313	26.4756
YLR033W	RSC58		79.1988	72.334	82.6479	78.1341	90.9534	57.9799	37.3593	34.8693	35.7034	37.9592	25.2535	29.0337	43.1964	29.892	28.364	72.4319	63.9999
YLR034C	SMF3		94.598	88.457	93.1054	124.981	85.4031	86.8523	40.3385	52.2496	39.5223	31.3578	25.722	23.2009	37.2007	24.2616	23.7324	89.5705	65.1156
YLR035C	MLH2		21.3512	35.1501	22.1484	35.4342	23.2627	35.4846	12.7523	21.1673	17.0484	11.1885	17.0377	10.5013	7.10987	11.0643	10.8391	21.1174	22.6635
YLR036C	YLR036C		41.1305	61.5263	43.4317	89.9293	48.0995	37.3811	24.4206	27.1615	17.3193	25.0865	24.7928	23.5413	13.3471	15.9002	23.3866	44.3668	38.6492
YLR038C	COX12		103.394	220.902	123.367	171.066	104.429	131.264	53.4909	53.0549	52.5363	61.7892	93.4849	158.482	46.4124	49.0302	41.767	100.797	100.195
YLR039C	RIC1		34.2023	48.5023	34.0321	40.5764	42.2103	27.8205	18.782	22.8809	16.1549	19.6339	17.481	32.1731	8.69702	15.4911	17.2593	38.8706	45.5683
YLR040C	YLR040C		25.2991	26.093	20.5925	53.6854	23.5933	67.8113	14.0755	25.8762	15.0121	10.8708	13.6631	82.9342	151.332	133.616	84.4737	19.0493	27.9596
YLR042C	YLR042C		42.4422	27.5357	38.541	37.6579	42.7845	32.7509	22.7567	26.0534	18.6513	20.2742	13.6773	45.0711	64.8686	95.6398	69.9441	33.5975	53.6793
YLR043C	TRX1		136.404	158.603	133.47	166.182	132.201	101.719	79.4806	103.561	55.8586	82.1872	47.0065	59.8418	29.3001	73.4666	112.308	153.191	184.034
YLR044C	PDC1		2092.02	1665.61	2114.67	1337.81	1667.3	1474.86	1004.34	400.253	321.546	991.074	843.969	242.705	2008.77	1048.23	663.822	1951.77	1813.45
YLR045C	STU2		83.2262	92.2186	97.1693	84.6385	93.1779	57.8443	48.0513	40.8453	18.445	50.0443	42.6579	37.6855	36.5988	43.7117	36.1524	99.7919	78.8822
YLR047C	FRE8		62.4396	59.7082	62.1203	63.1914	56.4383	40.3331	22.4042	26.4024	30.3653	27.7589	23.5608	18.2474	10.0451	16.5617	23.3281	65.8448	80.1583
YLR049C	YLR049C		53.6852	50.8831	60.3428	61.9381	64.8638	39.2285	28.1886	13.985	20.1946	28.2246	16.476	19.8287	17.4428	19.8446	16.0211	46.8749	22.0471
YLR050C	YLR050C		101.572	103.683	118.152	123.522	112.443	91.9971	65.63	39.921	52.39	63.539	35.109	39.3777	42.3169	63.0754	45.7435	125.461	100.658
YLR052W	IES3		95.6977	115.125	93.4924	140.422	84.8777	79.042	46.8886	38.6068	44.1309	53.9195	30.5827	44.9832	40.6109	42.4466	36.8601	96.3901	83.9846
YLR055C	SPT8		53.3023	48.8203	52.2849	52.5321	50.5333	121.962	27.3114	31.5812	32.193	26.2652	19.7261	34.0357	37.1075	22.805	23.8761	54.3311	46.2946
YLR056W	ERG3		261.467	188.38	264.213	232.972	287.223	241.489	139.813	79.3913	166.717	182.638	33.6563	59.209	161.824	204.284	31.1831	355.506	203.275
YLR057W	YLR057W		54.0395	24.9276	53.9173	31.4678	55.5527	30.9819	24.7402	24.7352	28.0773	25.6181	7.52907	15.6206	33.1718	26.0594	15.3791	49.3182	28.6954
YLR058C	SHM2		69.5753	75.7529	79.0299	525.058	64.949	911.184	61.8651	56.6002	186.43	44.5366	23.2183	40.4969	110.679	62.8412	60.5265	73.741	51.2091
YLR059C	REX2		93.0481	60.0048	88.6274	116.356	92.9699	236.148	63.988	74.4731	72.1945	64.3539	26.3855	44.6241	68.8395	66.0279	69.3706	109.634	122.752
YLR066W	SPC3		64.8989	72.1814	60.807	93.1306	81.0674	67.6148	33.2565	30.829	30.6695	35.3898	27.9172	25.2183	17.3899	26.9889	32.1788	63.9765	85.3216
YLR065C	YLR065C		81.6807	63.5628	80.8469	59.4692	79.7307	42.5993	36.0768	33.1677	33.6787	39.8499	28.172	24.5725	21.0095	30.8238	29.2672	70.6704	81.2415
YLR068W	FYV7		84.2962	12.5414	64.4444	14.7289	102.813	20.4941	25.6983	15.6854	30.81	35.4848	4.55365	11.8941	28.7321	26.9344	8.70355	46.3454	29.6259
YLR067C	PET309		33.4082	22.6401	31.7979	20.3535	33.703	17.9836	15.5009	17.528	20.0264	15.2113	9.48464	16.0661	13.9988	12.5418	12.4372	30.6521	27.0321
YLR069C	MEF1		54.3322	61.4374	51.089	63.9825	50.849	85.082	25.126	29.0888	28.9441	25.8956	26.0902	45.0192	25.5369	24.1034	32.7094	56.9868	53.3364
YLR070C	XYL2		22.0515	39.9922	27.2336	42.499	27.3006	46.5776	14.1944	24.5426	14.3954	14.9739	25.2017	29.3063	3.23122	12.0172	28.1231	27.2475	44.5952
YLR072W	YLR072W		38.8858	30.5077	36.298	28.217	37.2202	39.6203	18.3206	26.5428	21.8477	17.1142	13.2153	29.2772	14.7607	17.2044	17.1148	34.5462	32.5812
YLR071C	RGR1		56.7927	42.3511	54.5874	40.456	54.9807	34.9578	25.9332	23.0926	26.6331	26.7119	15.0985	23.5299	30.578	21.0083	19.5445	55.4183	45.2024
YLR077W	FMP25		58.3323	46.9636	56.8768	52.4467	53.4854	40.014	29.2656	52.5685	31.8109	26.0627	16.1234	31.6813	23.0902	29.6029	30.6846	56.9486	58.2164
YLR079W	SIC1		184.319	218.137	192.105	272.159	184.672	252.201	87.2239	55.8047	56.0716	90.1076	63.8851	82.8794	49.6767	81.8602	89.2912	182.778	120.14
YLR078C	BOS1		76.6401	94.974	77.4683	118.936	71.1996	88.039	40.0998	38.0459	32.0702	44.7851	40.7919	38.261	23.5288	43.6962	54.4354	80.0348	108.668
YLR080W			10.7648	26.863	13.3322	49.5891	12.1113	43.7933	6.9936	16.794	9.45708	5.11962	14.6979	16.4744	3.06101	8.88822	13.6374	10.809	23.0018
YLR081W			17.2271	14.4137	11.8207	14.9532	14.1166	14.2191	6.30317	10.3062	8.37748	8.67741	6.93882	4.5527	8.48113	8.02313	6.52539	14.1029	11.4398
YLR082C			31.6482	48.0743	35.6029	54.6428	29.9817	33.7588	16.8637	19.6423	16.8514	17.3118	23.5358	21.0542	12.7493	12.3711	16.3211	31.5435	35.1124
YLR083C	EMP70		90.5195	55.3675	88.1904	53.6718	87.8761	41.6085	38.8449	26.4571	27.29	45.5948	10.3442	20.3282	53.4892	40.9794	18.4262	87.7421	60.2728
YLR084C	RAX2		67.9585	66.218	75.5566	81.9534	74.0472	78.0154	32.6472	26.899	49.6907	36.0542	17.617	17.5874	36.2389	32.9952	21.5765	67.0379	54.5908
YLR086W	SMC4		40.5243	37.0424	42.6852	35.1198	43.8503	35.332	20.2337	14.1558	16.9821	22.251	12.2195	19.4757	24.6406	18.3045	15.283	41.574	41.6716
YLR085C	ARP6		63.694	69.1363	60.3717	76.3976	62.0636	64.0365	32.3098	32.0384	31.6682	34.0566	27.109	24.9096	22.8771	35.8509	32.3518	60.4591	49.571
YLR088W	GAA1		37.3615	47.6787	40.4501	47.7353	37.2498	36.1219	19.3228	20.3262	23.6068	21.1745	14.6429	16.437	17.8159	18.8619	17.5965	40.8693	48.2817
YLR087C	CSF1		27.763	24.238	28.9873	25.4726	32.3221	25.2173	13.2819	12.3411	17.1656	14.3087	10.3133	17.009	14.2216	12.3839	12.9183	28.8041	36.8535
YLR090W	XDJ1		45.1571	104.556	46.2667	128.202	49.3467	206.39	27.6247	34.5951	33.4958	28.4112	28.4988	35.1071	19.5226	30.6631	50.9931	51.876	45.6427
YLR089C	ALT1		51.7733	426.998	49.9686	411.685	49.7629	589.433	29.4556	30.8878	36.7167	25.1574	28.279	48.7559	12.7367	29.4171	51.4616	57.7264	52.039
YLR091W	GEP5		44.605	50.4429	46.4112	54.3753	40.3977	68.8124	27.3081	30.9437	23.3321	22.0995	23.4614	31.6099	19.8265	23.9064	59.5855	49.2786	53.8838
YLR092W	SUL2		28.2553	40.2481	29.6712	55.0217	32.8118	51.5584	19.6317	29.938	17.4685	15.6723	14.0696	26.0841	12.5038	14.4433	56.687	33.2493	46.4767
YLR093C	NYV1		47.2485	68.9848	48.9593	116.177	55.6807	153.691	26.1625	24.6014	32.1778	28.9608	52.7027	57.2012	14.9483	23.3417	44.5005	57.6851	60.0948
YLR094C	GIS3		133.223	161.431	130.854	141.178	118.899	358.681	62.5744	58.1672	48.2518	64.201	38.0369	92.1049	57.4064	74.9078	45.9005	142.606	117.93
YLR096W	KIN2		58.8179	48.3956	57.1207	42.5908	55.4367	48.0852	24.2565	30.0562	25.4413	25.9075	15.7986	17.4286	22.7583	26.2677	22.3134	52.7138	39.6634
YLR095C	IOC2		69.7101	72.6913	75.9275	65.3839	72.3127	79.7281	34.8892	30.2365	32.1479	37.4516	31.2417	34.1048	41.1507	33.6868	31.6055	77.6254	101.918
YLR097C	HRT3		34.1086	63.3556	35.0287	84.4957	39.3858	65.1796	13.988	20.1544	18.6642	15.8991	26.4118	24.5632	12.8991	14.8435	22.1689	31.3259	32.7265
YLR099W-A	YLR099W-A		147.85	231.196	146.505	205.742	136.167	348.915	102.28	142.012	128.665	120.387	108.378	55.5366	68.4268	153.229	153.422	218.881	400.772
YLR099C	ICT1		50.1163	98.2334	50.0031	78.196	57.5114	69.2935	33.7953	80.0616	25.4032	24.9264	22.9684	24.4514	42.8631	32.2026	43.1947	58.4309	222.275
YLR100W	ERG27		128.985	204.91	133.385	183.161	135.618	146.119	59.2153	86.3539	67.4603	62.8021	57.1179	42.1569	52.5923	60.0703	49.993	140.079	277.164
YLR102C	APC9		43.9157	63.4766	46.8796	55.161	50.6145	48.2598	21.4091	35.1623	23.7757	21.1273	26.8052	20.3472	14.4312	17.6662	25.2149	43.5641	63.9213
YLR103C	CDC45		41.3988	34.0665	48.7479	28.5728	40.0502	19.3207	19.7706	13.3399	9.34723	21.9589	9.00345	19.293	22.4518	20.9141	14.7169	43.4096	31.5182
YLR104W	YLR104W		69.0647	67.0819	61.8703	72.1487	60.6613	61.2367	32.3126	32.2819	18.6525	37.0797	36.1045	21.3742	23.7358	31.8522	35.5537	63.435	272.409
YLR105C	SEN2		87.5928	72.5503	89.0931	67.3862	79.3591	59.2397	38.3032	42.5874	32.5926	39.5768	25.7557	23.5508	19.5675	51.6322	43.8638	71.3319	150.097
YLR107W	REX3		44.8728	26.2725	45.1828	44.028	51.7797	72.7344	20.1326	20.061	22.1412	21.8762	47.7395	22.9138	23.6773	17.5284	21.4883	40.4227	82.1044
YLR109W	AHP1		442.04	1243.35	618.16	1479.63	373.06	1364.87	222.433	667.301	242.686	271.75	1151.68	419.728	121.444	166.584	1343.69	798.628	765.478
YLR108C	YLR108C		78.5564	176.6	98.3823	193.49	72.6184	170.219	33.7011	58.3915	68.7404	50.9401	152.145	22.6951	56.526	26.6266	314.541	93.0934	85.0865
YLR110C	CCW12		2049.63	1986.58	1937.31	1893.24	1617.92	2022.11	1016.8	1102.64	1195.08	992.339	920.922	984.592	1265.32	1086.42	1026.29	1734.58	1855.14
YLR114C	AVL9		51.0038	64.7393	52.3098	79.1501	50.4088	74.132	23.6999	23.4504	22.6509	26.8949	24.0041	25.7	29.3404	24.5665	24.1908	51.2736	54.8948
YLR115W	CFT2		50.6579	47.6062	52.6979	49.4289	52.9287	37.4172	22.925	30.7533	19.5625	26.4921	21.1012	20.9872	23.0662	22.1393	25.4079	51.3682	44.0244
YLR116W	MSL5		98.5256	65.8294	99.724	69.0985	97.2707	126.983	40.478	46.5926	40.3635	44.9584	40.1415	48.2221	35.1733	33.4455	34.524	93.5245	62.6275
YLR117C	CLF1		51.9671	43.605	49.7754	54.2603	56.9209	53.3379	21.5102	28.1366	21.3063	24.674	28.0526	31.0691	26.7881	20.7291	22.4227	46.6122	41.0348
YLR119W	SRN2		30.0342	59.0445	26.1744	83.0069	26.5287	44.3047	15.3563	18.8603	17.0068	16.6144	45.8837	26.3518	9.05514	9.80039	22.4326	32.0518	78.481
YLR118C	YLR118C		28.2542	55.9618	25.0491	66.6818	26.5794	42.875	15.2043	17.2386	15.0895	15.8519	37.2194	22.6976	9.99602	12.7225	25.1764	32.0798	41.758
YLR120C	YPS1		57.3293	98.9363	64.0068	123.172	55.8903	222.879	31.8887	42.7495	40.0926	28.1733	64.0349	54.9583	16.9931	24.7173	59.1747	69.5515	254.099
YLR121C	YPS3		61.1394	75.6811	62.7887	149.432	56.2432	491.474	35.5231	59.4501	57.0799	36.1643	70.6942	36.0044	31.1232	38.0834	99.663	77.7499	416.577
YLR126C	YLR126C		47.3449	77.1552	52.2284	102.724	51.7961	63.1736	21.6228	24.3081	15.6642	23.5394	11.3429	13.7982	12.8602	15.4774	14.7894	45.1784	92.9484
YLR128W	DCN1		31.9402	31.1835	38.8162	34.9944	38.928	40.1993	17.0896	20.7218	17.9055	19.8133	20.2394	21.2778	9.51957	15.4034	18.0293	34.0785	51.3573
YLR127C	APC2		46.1444	36.9847	46.0677	57.84	46.9518	26.5735	19.5929	17.942	20.1773	23.8135	13.7704	14.5946	14.7287	14.5504	16.1223	40.4807	61.9841
YLR133W	CKI1		33.0952	85.9015	33.4002	79.2345	31.9122	75.3219	16.9746	25.8058	11.7397	17.0215	29.2778	24.065	19.3689	12.7626	32.2282	40.6587	40.3631
YLR135W	SLX4		56.1225	52.9398	63.3469	63.6211	60.0227	61.3986	29.6526	29.6558	29.9106	35.5563	19.3065	24.4101	32.4525	31.0027	27.3363	61.945	66.1091
YLR137W	YLR137W		60.7849	122.177	64.9948	170.574	51.3546	231.839	31.5604	48.8742	30.7639	32.9736	43.6325	36.2971	18.4107	24.5051	58.275	79.5091	98.5557
YLR136C	TIS11		121.41	104.714	137.781	252.536	106.695	69.6012	41.8505	46.8824	34.3409	42.3296	20.5542	15.2073	22.4762	34.385	30.4011	153.674	149.41
YLR138W	NHA1		54.4173	130.033	50.6845	238.602	53.6075	157.938	21.6759	27.4859	31.0985	26.1276	21.1053	29.8389	28.0296	23.8984	24.4761	48.6153	49.0343
YLR141W	RRN5		56.2477	139.804	48.8675	170.587	49.9973	166.37	36.7315	37.3993	41.764	43.0298	32.8669	30.0488	35.1992	73.9918	77.2603	78.6259	74.8227
YLR139C	SLS1		39.3763	34.1068	40.0833	39.5697	35.7153	38.9006	19.0207	25.0425	18.1259	20.886	14.8974	19.9718	20.3286	19.8945	18.986	41.5608	31.4773
YLR142W	PUT1		16.9529	684.194	18.5447	914.623	17.8619	850.218	11.6589	11.8588	61.7491	9.37806	35.0386	39.9519	74.2675	21.1946	20.0671	17.7153	15.0809
YLR143W	YLR143W		40.5185	31.9659	39.0451	40.0433	46.6736	32.3527	16.4703	18.5283	18.3123	19.5604	10.1759	17.3653	24.7812	16.6747	14.6277	36.4414	29.349
YLR145W	RMP1		61.061	42.7109	54.0613	54.874	72.3409	47.1127	26.0936	25.1171	31.6732	36.5842	18.8941	27.8134	27.2507	22.612	33.3253	58.1544	46.5827
YLR144C	ACF2		39.6735	47.8057	42.77	60.5158	36.6692	63.8302	17.6693	22.0529	21.8864	19.399	20.8271	30.2225	15.957	16.1889	39.9609	39.0887	35.7616
YLR146W-A	YLR146W-A		55.1732	39.3263	57.6645	63.3819	60.6091	85.6542	19.1655	17.9987	28.9844	26.3836	12.8998	12.2624	15.9801	24.349	21.1441	39.0554	41.9952
YLR146C	SPE4		48.2091	26.3265	39.8758	34.5932	50.7603	63.2129	18.6109	16.6954	28.1224	23.6577	5.65692	13.9827	21.4382	20.2645	13.2609	39.1941	28.0119
YLR148W	PEP3		31.6443	33.8083	31.9052	41.2434	36.6213	28.6936	16.7231	16.8214	22.1677	18.9614	19.3527	19.5621	13.2754	10.5372	14.9686	32.5174	29.8971
YLR147C	SMD3		61.0422	51.2632	63.484	70.8696	63.7069	86.9536	21.7139	20.766	28.5708	30.5878	19.9653	13.2968	17.9762	20.8709	20.3244	45.5693	39.8003
YLR149C	YLR149C		11.5078	50.593	14.6436	79.5807	11.8188	86.9988	8.45023	17.245	12.6244	6.31116	50.2212	52.5037	2.67819	5.79154	39.784	14.3225	17.8985
YLR153C	ACS2		195.956	314.138	202.592	273.541	182.978	264.715	80.2772	70.0228	123.463	121.433	73.0464	70.81	84.5881	88.8189	72.8537	217.944	139.621
YLR154C	RNH203		73.5504	56.2798	74.8106	54.3536	73.801	47.7973	50.9862	51.0118	59.2577	82.1514	63.8762	31.0015	24.9573	80.6731	47.3956	107.982	121.607
YLR154W-C	TAR1		795.152	927.768	859.335	975.335	649.548	921.29	553.222	1297.64	674.33	715.809	690	941.683	314.114	470.391	543.435	881.635	506.849
YLR164W	YLR164W		25.499	99.2937	28.4604	215.659	30.2742	221.98	14.283	23.5402	22.6214	18.1726	29.5023	26.5484	5.78894	10.9541	36.6606	28.0723	40.0447
YLR163C	MAS1		61.3385	70.6763	62.3672	92.6363	62.9805	107.67	23.405	36.2291	32.5683	30.9608	26.2941	33.0713	30.3837	21.1763	35.8213	55.4919	44.2207
YLR165C	PUS5		26.9636	40.2417	28.937	60.4913	25.3562	34.8494	13.4771	16.5472	22.6457	15.8521	22.1878	17.4155	7.50678	10.1013	21.7928	27.0544	29.1942
YLR166C	SEC10		32.0803	39.8122	33.1629	48.9508	38.98	25.3136	15.9778	14.5117	23.097	20.5087	20.4918	21.9941	13.8244	12.1308	18.1108	33.9774	41.7261
YLR170C	APS1		98.0162	125.184	97.2524	99.3886	76.2819	117.768	53.2464	74.1048	33.1272	58.5758	158.998	87.7056	38.0303	62.0146	129.79	106.625	134.917
YLR173W	YLR173W		28.9999	37.5721	31.5317	48.583	29.6819	72.4687	16.8315	28.26	19.7694	18.49	31.1159	35.658	12.3629	14.5405	22.3047	34.8326	41.2275
YLR172C	DPH5		114.899	59.017	107.71	58.4004	116.618	83.418	47.7572	64.5367	49.3637	61.4839	51.4456	46.1814	63.8772	44.7507	33.0916	103.108	105.598
YLR177W	YLR177W		13.5062	49.2295	16.8487	39.636	13.8165	51.336	13.5101	31.0922	12.2886	9.0399	159.461	70.7831	1.8015	7.5867	52.536	24.6245	28.2785
YLR178C	TFS1		23.1006	72.7684	25.9028	162.44	30.4615	240.216	17.8278	54.7172	12.9854	10.712	332.665	225.882	5.02433	10.8038	181.616	30.0156	37.3531
YLR180W	SAM1		221.899	104.066	236.068	163.867	210.327	287.736	105.543	193.46	54.0797	123.627	18.2412	47.2256	194.542	105.271	98.4141	250.625	74.0279
YLR179C	YLR179C		138.434	151.945	144.029	162.565	133.667	214.077	64.7793	123.116	58.4028	82.2885	132.961	63.6819	19.196	54.0328	136.641	177.615	173.22
YLR182W	SWI6		56.8993	51.8165	61.9849	57.4895	54.7548	62.3402	25.3778	25.8916	24.7236	30.2531	23.8814	27.7922	26.8152	24.8584	25.3689	57.8611	46.3423
YLR181C	VTA1		67.1975	48.322	72.7072	60.9633	64.6508	54.7516	31.8895	47.7337	23.6208	36.8344	18.6448	26.0858	37.1554	26.282	28.3675	69.9108	41.474
YLR183C	TOS4		45.0837	37.8213	56.0304	35.1938	50.0643	19.6585	25.1535	15.0004	14.3069	28.1474	13.361	22.8942	25.7012	25.0059	12.6379	50.7621	43.602
YLR186W	EMG1		141.286	19.4833	122.755	17.6478	134.457	22.8719	51.8131	30.1761	59.1779	65.1099	8.1266	30.4781	65.6115	63.6581	25.5742	113.861	90.641
YLR187W	SKG3		33.9366	28.8528	33.948	30.6664	33.4395	31.481	15.014	20.6822	21.4463	18.2213	15.2176	18.3907	14.9543	17.4667	19.5721	34.8826	43.8146
YLR188W	MDL1		34.5269	42.7005	38.8055	45.1447	34.8174	41.6953	16.409	17.6588	18.254	20.5974	13.6572	20.9075	21.5688	16.3764	15.6518	37.9143	53.5672
YLR189C	ATG26		31.8621	58.6064	33.6817	66.8816	31.9884	83.0902	14.9788	18.8409	16.3296	15.4533	29.6807	31.3341	10.9257	13.9147	19.5777	34.3033	39.3409
YLR190W	MMR1		67.5665	75.5808	67.6831	76.1498	67.6356	59.6861	32.2699	27.6459	29.5682	35.6313	29.7397	43.1902	32.7639	33.8064	27.6047	69.6263	47.5762
YLR191W	PEX13		55.9083	70.0051	52.0834	87.9362	56.4101	110.778	20.5923	24.043	24.9512	25.1324	19.8812	15.1466	27.6722	20.118	20.0075	46.6241	40.5498
YLR192C	HCR1		147.995	84.0583	149.351	88.8901	131.352	94.3922	55.43	51.5012	53.3558	62.7197	32.4806	43.0163	76.3589	58.3401	50.5474	124.1	123.33
YLR193C	UPS1		46.9704	65.9711	48.7393	102.18	51.5283	123.315	26.4546	30.9043	24.2898	26.4149	33.7725	42.378	9.49002	22.1113	39.2135	48.8837	47.6988
YLR194C	YLR194C		168.94	194.845	180.958	367.758	181.237	1099.46	85.1519	94.7228	110.158	90.1565	65.4761	72.2682	94.3277	97.9818	98.0991	210.827	558.947
YLR195C	NMT1		79.2979	71.8696	76.3733	99.0821	75.3724	104.599	35.8099	39.8773	36.8866	37.5114	21.2353	20.3078	29.1631	43.798	36.4057	70.9419	200.025
YLR200W	YKE2		66.3857	42.8253	62.017	49.1062	60.5015	54.2066	33.9669	47.5456	59.5735	42.7951	21.7282	22.5916	21.6795	27.9438	37.1312	65.4794	117.049
YLR199C	PBA1		69.8917	41.5249	72.6985	49.6985	69.6786	40.6633	27.1744	55.2663	38.4241	34.9534	22.033	19.3261	24.9071	29.766	44.1041	61.8744	98.3412
YLR201C	COQ9		35.1304	58.6071	32.0974	71.7401	30.6878	61.3313	17.6342	32.2299	31.2018	17.2645	33.644	41.0107	5.85983	14.5605	33.9023	34.6944	44.0824
YLR204W	QRI5		83.5676	143.741	78.2698	169.98	84.6491	203.622	40.8286	62.1999	69.5251	53.0382	58.3449	59.8651	29.0978	32.9472	63.1048	91.9881	106.164
YLR203C	MSS51		48.6572	80.1935	43.0539	82.556	43.9486	124.754	22.6437	35.5225	27.6047	22.2149	41.9952	43.2168	16.9452	20.6457	47.2688	50.445	55.9683
YLR206W	ENT2		61.1053	101.863	61.7298	126.721	54.0664	167.321	34.4498	48.9402	54.5526	32.7111	61.6124	79.5356	31.8352	33.204	69.5705	77.9053	78.3375
YLR207W	HRD3		27.1402	43.4365	31.9598	39.9426	28.5375	40.5914	13.4325	21.5905	20.5379	15.1618	17.7521	18.0681	11.2266	13.5575	18.2965	30.7196	55.2852
YLR208W	SEC13		98.1685	102.461	99.4638	92.1374	88.1144	106.049	44.9296	54.4095	45.6958	54.4128	49.2449	47.0832	36.6332	44.4137	54.699	101.216	141.494
YLR210W	CLB4		47.8011	49.3759	45.963	42.0827	47.7673	27.1134	21.4308	22.3286	30.1635	25.4916	13.2124	14.1363	19.5752	23.6906	18.6762	46.5721	40.983
YLR209C	PNP1		41.53	70.1215	44.651	71.2286	36.5565	65.7342	21.0713	26.2234	24.819	24.0141	19.9071	19.2081	15.4299	23.3506	26.7704	45.7339	45.9892
YLR211C	YLR211C		19.9698	24.8223	21.6149	43.0393	22.1715	36.8618	10.468	16.7881	16.8303	11.5259	13.2856	10.9485	4.793	8.01694	12.0655	20.4999	20.9716
YLR212C	TUB4		37.7251	45.8519	44.8172	39.7391	36.6259	38.6021	19.3735	20.8636	14.4068	21.1904	8.47684	15.4612	17.293	18.566	14.1255	42.7097	29.9247
YLR213C	CRR1		64.187	55.3139	66.3835	58.3961	65.1791	44.1109	22.3614	48.8996	43.6769	24.7235	13.3514	8.57565	7.79866	34.5365	40.6416	73.9244	41.9569
YLR214W	FRE1		536.662	236.181	531.638	332.879	499.344	153.667	105.51	99.1302	134.51	106.31	8.82399	21.9153	67.2215	140.852	121.024	539.64	192.544
YLR215C	CDC123		80.2265	49.0881	77.9767	53.4674	74.5882	47.0672	25.9761	38.0418	38.9099	30.2927	20.4667	26.2598	29.6783	30.1056	26.0136	67.2038	48.6651
YLR219W	MSC3		44.3021	59.6593	48.6781	71.5809	43.819	132.573	26.1203	73.4775	20.236	25.649	63.5376	53.2405	16.6648	23.9427	41.9105	55.4539	46.2545
YLR218C	YLR218C		41.5287	101.117	57.9606	133.816	38.2562	250.614	36.4965	192.037	19.2822	32.1488	488.479	41.8474	5.53938	30.0726	160.027	70.8962	121.67
YLR220W	CCC1		70.1425	94.2123	70.55	87.7095	68.084	141.124	28.8951	48.3719	39.6742	36.9513	38.087	53.4653	23.7446	29.0476	36.0829	63.9549	49.8953
YLR224W	YLR224W		80.5213	62.3669	74.2422	71.6995	73.4607	75.9926	32.7073	36.9346	34.3864	39.5573	31.7558	18.2821	32.396	38.8962	40.5632	71.9857	84.6264
YLR226W	BUR2		64.1506	43.092	59.2061	60.0506	68.7159	60.7797	24.2509	30.6092	27.9831	29.884	14.5648	20.1222	39.2993	23.3087	19.4929	52.798	47.7853
YLR225C	YLR225C		59.6052	107.417	66.701	156.905	59.4906	126.047	29.8853	50.4883	53.8205	31.1846	63.5314	51.5339	22.9378	24.2789	56.6043	57.1392	85.868
YLR228C	ECM22		24.082	33.0488	22.2574	24.2282	19.9557	28.6185	11.6465	14.8008	12.9769	13.7975	19.3657	13.7114	6.19331	13.6122	12.1433	24.8004	21.6844
YLR229C	CDC42		106.72	147.12	95.7782	153.714	106.384	117.913	49.5959	50.2167	40.9455	59.818	42.12	54.5751	51.1238	41.5658	49.1383	107.072	119.378
YLR231C	BNA5		23.352	43.5115	22.7669	49.8732	26.1326	38.3119	11.68	24.5297	8.45567	11.9333	14.6961	21.729	12.8389	10.2579	13.1746	24.5916	33.4341
YLR234W	TOP3		26.2866	25.5689	26.5006	23.5515	24.5057	38.2181	13.6325	17.8401	8.53192	15.7752	9.64393	16.4048	15.0917	13.4395	14.8276	28.6662	21.4518
YLR233C	EST1		23.6093	29.669	27.5816	26.26	24.8691	15.3654	14.1045	14.6206	9.14182	15.2348	13.6918	17.3729	11.7981	12.3512	12.5188	27.7702	24.7835
YLR237W			33.2199	27.8963	34.9619	43.6949	34.7597	51.9682	14.3695	14.1286	20.1713	15.1001	10.2058	25.5502	51.0667	14.1031	14.8024	29.5935	24.8239
YLR238W	FAR10		32.4312	48.449	35.4412	54.5268	40.1384	33.6909	16.5398	16.8211	20.0186	17.608	21.7103	24.4774	16.2174	15.6218	25.0725	33.8168	32.6148
YLR240W	VPS34		30.0406	38.5658	32.4231	49.6557	30.2093	50.5273	13.201	18.3017	18.9618	13.7645	23.2211	21.6317	7.02219	12.3094	18.3279	29.8158	31.7584
YLR239C	LIP2		28.5764	36.6471	27.455	54.2753	29.2362	36.9036	16.2689	20.5878	21.2352	17.3552	24.7275	18.8774	11.7946	14.1879	19.2971	32.8494	40.9091
YLR241W	YLR241W		33.6955	59.8468	34.4224	71.6619	33.4019	69.983	18.136	28.4927	24.9146	18.5548	30.1235	32.2965	13.1177	14.741	30.0716	39.1473	55.7015
YLR242C	ARV1		43.4718	22.9631	37.2173	28.7101	47.5835	21.2197	21.2773	21.0657	26.9754	23.2956	11.3516	15.0067	14.305	20.8909	22.3407	41.8927	78.4705
YLR246W	ERF2		53.3907	119.87	56.7325	134.007	50.0398	98.9873	24.1965	28.3954	26.5233	25.6702	22.7457	26.2125	21.4551	23.5753	25.1117	48.5586	51.8138
YLR248W	RCK2		61.7119	99.8244	67.133	116.458	63.8732	117.393	28.4429	29.797	35.0203	30.3555	47.0513	57.7552	28.0275	23.9477	41.496	58.8092	76.6423
YLR247C	IRC20		32.487	45.6251	39.0988	47.5666	39.0251	44.7116	17.1407	34.2553	17.6522	19.5167	21.5115	21.8466	18.4033	18.7297	34.4389	37.1427	58.7369
YLR250W	SSP120		69.4251	92.4566	79.0562	119.805	75.7937	130.69	33.3073	29.7384	37.4513	33.2963	52.4938	47.4375	33.0124	27.9892	65.2265	58.3015	72.1672
YLR251W	SYM1		44.4158	80.916	45.1926	96.5756	36.3824	57.5739	24.7269	34.4527	31.3787	21.7287	103.308	105.047	8.54565	14.1215	63.8018	44.7604	59.3691
YLR253W	YLR253W		47.5713	61.1936	51.9555	59.2453	51.6712	51.9487	23.2878	27.5229	23.9649	24.2626	19.0376	28.2889	27.586	19.2879	25.5789	51.444	47.3396
YLR254C	NDL1		59.7558	84.7379	60.4427	102.98	56.4927	62.4009	30.7957	33.5306	35.1612	31.6138	40.48	42.7319	25.2472	31.7116	48.5844	59.4634	33.8955
YLR256W	HAP1		54.3979	55.9608	43.2022	46.2365	46.0174	70.6476	24.4506	17.5411	54.8785	23.5593	37.0582	33.6598	24.7067	26.7936	19.784	48.5232	39.476
YLR257W	YLR257W		153.3	1261.97	172.405	895.907	145.332	644.73	89.4443	62.2628	66.7302	74.6987	251.753	194.047	56.2802	84.9439	194.611	205.829	323.321
YLR258W	GSY2		32.2216	73.2271	37.9849	134.655	39.6496	143.035	22.7797	41.0358	21.4271	16.5199	133.747	124.398	6.65251	13.5765	64.8467	43.1364	49.5785
YLR259C	HSP60		171.411	200.967	249.123	197.186	178.392	444.427	113.145	238.705	59.0954	132.466	830.984	164.544	90.0149	108.704	220.493	348.948	347.884
YLR260W	LCB5		29.8026	39.9645	36.1594	47.1486	32.7959	66.349	15.9163	42.3478	19.8089	17.007	42.0768	18.9381	12.8026	14.8639	20.3793	35.7183	37.9091
YLR262C	YPT6		64.7048	72.0519	65.8876	82.4205	68.117	33.3588	31.8537	33.3532	28.5626	37.4752	33.2553	31.2164	22.3863	24.5941	29.6141	61.3161	77.4459
YLR263W	RED1		55.8216	32.7791	55.0389	37.2976	59.2574	20.9526	25.6757	15.8152	35.5687	26.9406	12.4384	22.2744	24.1133	23.9949	13.8578	50.6664	39.2557
YLR262C-A	TMA7		151.451	108.414	139.182	99.9223	163.717	73.5661	63.6821	50.2442	61.534	85.1057	46.9269	47.958	53.834	61.5745	49.7226	123.68	113.045
YLR266C	PDR8		42.3203	59.2893	42.6954	48.8096	47.9465	26.6749	22.4684	22.9951	22.1353	26.7381	22.5435	27.7197	14.0265	17.0548	25.5885	44.5306	61.6971
YLR267W	BOP2		25.472	46.0503	26.0591	49.1259	29.085	30.7057	13.0918	17.59	16.1428	14.1735	19.0173	14.7343	8.76909	11.6261	20.1626	25.2002	21.6974
YLR268W	SEC22		52.8569	98.4928	60.2368	106.916	55.9801	80.0381	32.3674	29.3601	26.7028	34.9498	44.1656	29.7146	19.5249	24.6617	38.7823	62.2623	63.7341
YLR270W	DCS1		22.8092	63.8867	21.1623	83.1322	23.2867	64.517	14.2943	19.4824	15.0838	11.6406	66.3443	68.2459	2.88355	10.5701	47.2371	24.4144	30.5889
YLR272C	YCS4		32.6716	26.4412	35.5894	26.5615	39.4681	17.0548	15.2254	15.3762	13.2176	15.9393	8.63993	14.7766	15.6594	14.8377	11.1469	31.9088	25.8672
YLR274W	MCM5		58.4683	55.3061	61.2865	50.7012	57.8449	29.344	26.8047	28.0722	20.2639	25.7796	11.5669	23.3362	25.9423	26.7823	23.4968	52.1925	21.418
YLR273C	PIG1		9.45579	21.5821	11.2817	22.4149	11.7009	10.926	6.47306	11.8498	5.11762	5.92155	5.56844	12.4862	1.90067	7.01763	13.22	11.1862	7.20238
YLR275W	SMD2		64.6026	40.7069	53.4674	57.4196	70.9403	38.7263	25.2177	25.1854	26.9962	33.5455	14.107	16.7448	24.6656	21.611	20.9628	49.2803	54.8889
YLR277C	YSH1		52.2234	34.5678	52.0272	32.6103	53.9956	32.0983	23.3108	20.2313	28.4612	25.0051	12.0977	21.0026	26.7262	20.1774	17.1839	48.867	43.7756
YLR278C	YLR278C		70.2701	81.8391	72.6995	65.9721	74.3491	50.5923	34.2309	25.0178	53.0406	35.1394	27.3891	37.2087	44.0769	41.5318	32.5045	77.2969	89.8435
YLR283W	YLR283W		22.967	45.5751	18.9149	40.2305	24.179	28.8304	13.4011	20.0919	15.6977	13.1376	17.802	21.89	4.22601	11.1745	21.0597	25.2708	30.3594
YLR281C	YLR281C		18.6894	37.7954	20.8926	42.9588	18.0645	67.8683	19.398	21.7811	28.4621	18.0217	23.4053	14.7443	7.93399	23.1255	47.7956	34.9188	65.3182
YLR285W	NNT1		80.1012	76.8815	81.0688	69.8032	83.6329	37.556	35.2917	35.6277	30.2485	42.0488	17.9618	27.353	38.2346	34.0378	26.6013	79.6088	57.7966
YLR284C	ECI1		15.1338	40.2678	15.4476	36.9492	16.7621	28.3807	9.1537	20.9171	11.0741	8.20301	10.7569	16.3166	3.13403	6.95871	14.9824	16.1584	15.5221
YLR286C	CTS1		422.687	332.29	403.719	369.913	409.712	287.72	132.081	97.1525	150.239	149.335	34.5821	151.071	308.36	196.944	143.203	456.721	232.142
YLR287C	YLR287C		97.9122	24.9229	94.8764	26.2866	99.8811	14.9587	38.9187	55.5155	40.6854	45.5804	7.17602	23.0506	57.6471	44.0655	26.1616	82.2251	50.4487
YLR289W	GUF1		26.6402	37.4985	29.2471	37.9103	26.7053	34.0567	12.9036	12.8553	19.59	13.2739	17.8165	18.1434	11.0429	13.4079	16.833	26.5646	25.392
YLR288C	MEC3		53.0174	37.2861	51.7377	38.0924	53.6559	35.9815	27.4647	18.509	38.8276	27.3894	15.9272	19.2974	19.9915	27.7897	26.0292	55.8408	54.7555
YLR290C	YLR290C		16.854	38.2155	21.9324	53.1082	18.1461	43.2774	11.0341	11.0755	11.7055	10.3388	21.0066	19.3691	3.11344	6.66957	15.1027	18.8714	26.3362
YLR291C	GCD7		92.4442	38.0112	92.3388	41.3724	91.2869	49.5417	35.6536	32.3719	42.1444	42.8774	17.5174	27.8497	45.0164	34.4362	23.7773	78.8052	61.0311
YLR292C	SEC72		94.7802	107.787	92.8909	120.914	98.0434	88.3244	45.5192	36.9553	43.65	52.8768	35.8725	38.1342	42.7442	45.0787	44.2158	92.5203	169.387
YLR295C	ATP14		271.389	316.189	275.474	219.383	290.767	231.807	126.251	90.4313	86.4137	152.978	153.066	248.944	116.971	123.889	87.0817	268.699	231.221
YLR297W	YLR297W		26.5448	54.2468	37.3877	117.268	36.1541	94.7566	19.9758	17.5293	25.0046	13.5547	103.444	123.433	17.0352	23.4919	99.5422	41.2163	24.972
YLR298C	YHC1		60.9447	92.164	50.8811	157.284	55.2299	145.121	24.3772	25.993	26.7253	28.6626	56.457	53.4966	20.3492	27.5824	49.0378	54.1662	49.0022
YLR299W	ECM38		29.3996	261.553	34.278	260.688	30.3573	304.011	17.2331	30.5584	23.9161	14.1036	40.8706	33.127	7.32903	17.9755	76.7663	33.7448	44.3224
YLR300W	EXG1		459.654	628.404	520.368	1128.42	531.063	971.815	192.284	96.4712	209.01	170.889	28.2995	293.976	324.419	242.129	180.531	559.278	440.936
YLR301W	YLR301W		60.4689	97.6081	60.9056	105.575	55.1416	65.3035	31.5105	45.5822	21.6084	36.8003	56.8347	29.3331	21.8987	31.1893	40.3367	68.0752	108.999
YLR303W			76.7662	172.125	124.282	346.009	105.111	272.947	105.74	354.217	29.4318	64.4178	23.06	107.89	40.6371	37.8865	434.736	156.172	226.727
YLR304C	ACO1		175.401	544.888	236.029	549.968	186.903	455.509	96.3812	91.5953	131.449	86.6454	174.113	532.475	30.1034	84.3518	86.2975	225.643	168.293
YLR306W	UBC12		33.0478	34.4245	32.972	37.9	37.1954	22.4766	14.7407	20.3052	15.4349	18.4645	22.2769	17.8452	7.26086	13.1455	17.5741	29.3112	26.6298
YLR305C	STT4		46.2176	68.1939	49.306	78.9502	49.1154	50.3729	23.3165	20.0077	32.0761	25.1673	15.9785	21.5605	20.9643	21.3206	17.2764	50.9952	38.1715
YLR307W	CDA1		2.3903	3.36411	2.58761	4.61016	3.90967	5.72659	1.5858	9.23127	3.97539	1.77667	2.79639	1.55508	1.02423	3.05406	4.78128	3.49632	4.08785
YLR309C	IMH1		42.9928	49.6361	46.0091	56.5275	45.5029	44.4456	20.5776	18.0559	23.9796	22.7368	24.339	23.4757	24.4215	17.5799	21.5757	41.9612	43.7079
YLR310C	CDC25		61.3071	52.5446	56.9974	45.9384	64.6607	44.8644	26.3975	24.844	26.3404	29.2402	20.1995	30.7032	25.537	24.5084	20.9527	57.1724	48.5977
YLR312C	YLR312C		9.12745	30.1374	8.97734	59.8152	8.94818	54.9167	5.8701	13.9888	7.30834	6.44589	23.2796	38.7882	1.92677	6.36377	19.7917	10.496	11.7644
YLR312W-A	MRPL15		67.8324	73.7385	70.2136	66.171	64.8803	49.0076	36.0865	37.4634	31.6238	41.2658	29.019	31.2749	32.3825	34.6804	34.3056	84.5891	81.8781
YLR313C	SPH1		31.5147	37.5895	37.4076	39.5751	32.3681	27.5183	18.9265	25.9543	15.4478	19.2668	14.4546	20.0104	20.6655	17.3507	13.5482	36.855	25.9516
YLR314C	CDC3		85.3574	93.7054	85.4824	89.4752	92.9579	67.2395	45.2142	35.7083	36.3736	50.7312	41.9509	30.4449	35.7584	35.1906	36.9159	95.1976	87.9838
YLR316C	TAD3		68.0771	55.8362	68.6216	47.6152	67.7923	61.7171	33.3418	21.568	40.3746	38.3486	17.3426	30.8512	31.4362	23.7256	19.3408	76.163	57.1274
YLR320W	MMS22		27.2553	25.303	28.9157	26.506	31.5145	24.0556	12.746	16.5742	16.3199	13.5632	8.24405	11.9461	15.8515	13.113	10.8784	26.7342	24.7367
YLR319C	BUD6		40.2711	41.3755	41.5296	37.7305	42.3253	36.2127	17.6164	14.73	16.3936	19.1501	10.947	15.0063	19.6775	19.0057	13.6331	36.6985	31.5099
YLR321C	SFH1		64.1533	44.9065	63.5446	41.9424	65.0939	30.7764	27.8009	23.1291	25.33	29.9662	19.7165	21.6024	26.7744	24.8854	19.8474	59.074	57.7921
YLR324W	PEX30		90.7589	53.2599	94.6594	51.1273	92.3921	57.9867	36.5869	46.0055	42.783	41.694	25.1429	32.8669	20.8277	35.6488	35.5133	68.3943	54.7488
YLR323C	CWC24		42.6415	27.142	46.091	30.9611	51.3592	41.9577	21.4416	23.861	21.0181	26.8323	11.8979	14.8682	18.7473	19.2759	15.9473	42.3646	77.3489
YLR326W	YLR326W		29.8256	38.7313	32.4159	58.9266	31.2567	91.3972	17.2393	38.4904	27.8728	15.7106	104.022	61.5193	12.3254	13.5001	55.015	33.4898	42.0996
YLR327C	TMA10		17.4617	92.4894	23.254	188.526	31.3392	291.211	26.7637	65.7786	10.6655	11.3877	1041.12	385.757	2.88218	6.21441	466.227	35.4967	88.2166
YLR328W	NMA1		74.4043	51.5973	77.6597	60.7303	70.5089	74.3474	31.2968	31.071	38.354	36.515	46.0702	21.105	36.9217	37.4108	28.0205	70.8273	81.8845
YLR330W	CHS5		86.769	130.203	94.4608	166.32	88.2434	188.349	43.9973	45.701	55.2561	44.2676	58.59	60.318	43.9567	39.8713	61.5455	99.2501	124.515
YLR332W	MID2		117.536	117.541	112.329	152.479	124.246	212.202	58.846	56.4305	95.4103	69.6016	57.6237	66.3832	68.7506	74.6101	48.3026	129.847	165.587
YLR335W	NUP2		86.5421	48.4308	88.0885	48.1244	92.7569	66.2436	41.5905	43.1462	43.5764	47.7395	16.5473	31.1618	48.3671	42.2326	26.7592	90.3759	74.8975
YLR337C	VRP1		50.0592	94.4843	57.1182	115.482	46.7175	319.211	30.5115	30.1944	40.3603	25.8122	38.3441	45.0531	25.4845	18.9575	35.1893	62.5876	62.5804
YLR342W	FKS1		306.634	262.503	323.727	441.889	346.882	474.853	129.635	59.2262	236.667	138.446	70.7357	111.724	353.4	168.248	99.9921	334.383	323.959
YLR345W	YLR345W		26.8406	83.0477	30.5722	88.3612	24.5215	69.0436	16.8615	21.3481	17.1297	11.094	71.953	71.539	3.05649	11.8479	55.6285	30.7071	47.5485
YLR346C	YLR346C		53.3955	139.161	60.916	200.807	58.2319	72.526	14.3713	28.9813	16.7664	21.2525	41.8289	16.8453	4.37918	19.7783	42.0729	51.4175	51.7866
YLR347C	KAP95		138.982	89.2453	143.476	73.6125	152.42	78.9307	61.4923	56.4753	44.6733	67.6558	63.3925	56.1571	62.9653	61.7942	51.2924	142.723	150.149
YLR348C	DIC1		136.899	295.05	150.363	238.028	111.55	181.782	75.1869	91.5914	61.5984	83.4529	92.6246	82.8239	32.4529	70.4713	180.595	177.189	409.766
YLR351C	NIT3		49.3677	104.902	50.3839	134.552	44.7528	137.406	21.978	26.0096	22.49	22.2578	23.4418	27.2597	14.6435	19.4438	27.3665	46.3294	69.4305
YLR352W	YLR352W		34.3632	37.7662	31.9563	44.6746	33.4796	34.607	17.8842	23.742	14.5465	16.6967	23.862	23.5856	8.56166	14.6385	21.3019	33.679	39.8992
YLR353W	BUD8		53.2164	50.6327	57.2951	46.1277	57.6235	34.8481	23.0811	28.7121	19.2284	26.3042	17.3104	23.32	12.8539	21.6058	24.9967	48.455	40.0043
YLR354C	TAL1		181.08	297.721	218.352	243.965	197.219	221.391	85.4601	56.2174	76.4466	88.7736	149.851	95.5243	86.9542	90.3078	301.198	229.162	365.658
YLR355C	ILV5		1660.17	440.357	1602.1	703.489	1363.31	1305.57	669.11	295.466	839.98	779.323	90.226	557.556	1038.01	796.145	387.29	1633.4	1159.26
YLR356W	ATG33		19.3063	71.4407	24.7973	125.109	26.1447	157.26	17.3083	22.9554	21.9675	12.2372	43.3772	35.2021	4.84657	10.8142	36.67	27.1234	49.1605
YLR357W	RSC2		83.0128	78.7888	83.1395	77.6056	88.416	93.1426	35.6242	29.7163	34.3414	36.2314	21.1993	31.2608	41.5549	36.7263	31.886	76.6041	80.1962
YLR359W	ADE13		62.9387	76.662	69.0797	117.276	68.7461	148.207	34.1757	25.6843	46.75	32.9594	19.7761	35.5265	41.9635	32.8862	25.1005	61.6844	51.0485
YLR360W	VPS38		54.4885	65.5251	54.152	64.6789	54.5168	29.6502	23.661	19.9689	24.2673	25.0502	24.469	30.7764	20.9781	19.8332	26.2503	52.6307	54.2194
YLR361C	DCR2		40.5937	49.7346	42.0571	46.8192	38.8688	35.8783	16.5449	19.8007	19.3142	16.8667	14.7977	21.3942	20.9134	16.7941	18.7425	37.1287	37.8121
YLR362W	STE11		27.0773	39.7895	30.1457	53.8105	28.9988	45.8923	13.4541	19.0317	15.2131	13.7666	13.0194	16.3787	14.1356	13.317	22.0007	28.18	35.428
YLR361C-A	YLR361C-A		35.6537	49.6531	31.2954	77.4915	40.7939	65.6653	16.0103	15.3112	15.3993	16.3273	21.308	13.0041	9.86927	12.712	21.8069	26.6591	38.6049
YLR363W-A	YLR363W-A		106.552	26.7868	91.0721	21.6352	103.667	18.609	40.6995	29.3375	30.6741	53.0691	8.90045	19.5549	50.0037	37.5577	18.9599	75.48	69.2565
YLR363C	NMD4		39.0827	45.7403	38.8847	53.8162	49.8646	25.7466	21.293	22.9145	22.8882	21.9739	20.9652	20.3788	17.1109	16.6042	21.7703	37.4369	38.5908
YLR368W	MDM30		43.8293	39.2874	44.0983	50.936	42.5415	32.7131	18.9445	14.1543	23.7486	18.1728	18.7892	24.0701	19.7561	15.4333	23.9033	35.9305	37.16
YLR369W	SSQ1		39.3205	55.4305	43.2828	63.7088	39.9556	49.8746	19.8438	24.7282	23.5282	18.8438	23.5276	28.4455	18.0862	16.2073	25.9183	41.0584	46.9829
YLR371W	ROM2		57.7857	83.466	64.4186	87.737	63.5527	82.3492	29.8817	26.885	26.1731	27.1887	29.1961	41.8679	30.8414	26.8599	30.8159	61.756	56.6679
YLR370C	ARC18		64.7366	120.9	61.862	147.372	62.5543	133.955	39.7987	38.269	27.1128	37.3452	56.4087	48.9416	25.2076	30.9105	56.385	76.0671	83.9646
YLR375W	STP3		80.7306	112.724	81.5442	110.977	76.1296	200.623	44.183	59.0977	42.1604	45.3138	39.9749	43.9063	81.6606	48.7986	65.3608	101.386	135.612
YLR373C	VID22		48.2641	56.2198	50.5819	49.3975	52.3826	37.7971	25.6441	24.8515	20.5147	25.5864	20.4841	24.0649	27.593	22.5621	21.0886	53.021	66.3212
YLR376C	PSY3		40.4522	57.5454	42.6838	59.9674	48.8341	49.318	18.7313	20.305	21.9005	19.4831	19.5169	20.0117	14.6507	16.4567	21.9991	38.1556	53.9097
YLR378C	SEC61		128.002	139.292	147.012	114.326	132.949	161.895	74.4916	69.058	38.118	78.2688	86.2461	56.9748	49.1774	69.9073	82.9606	155.659	252.37
YLR380W	CSR1		81.4221	92.9562	76.4754	73.4059	74.7801	82.0262	42.4071	39.2006	25.8696	43.9008	36.8266	41.9175	32.68	38.1726	48.8555	89.4431	102.856
YLR381W	CTF3		25.5097	41.4782	30.8066	38.7585	30.984	23.5919	16.2299	16.7973	9.37842	15.595	12.2013	15.535	13.1952	15.1511	17.9208	32.3258	33.0566
YLR383W	SMC6		30.0536	37.0756	35.2826	35.4625	37.2507	22.6039	17.271	11.5863	10.2368	17.5997	10.8086	18.9561	22.8435	18.1798	14.2114	37.0229	33.0227
YLR382C	NAM2		36.6486	67.8324	44.2714	66.5945	41.4427	64.9856	21.5504	17.5527	15.1727	21.3673	23.6738	29.83	18.3999	19.7344	24.9411	46.3571	43.8267
YLR384C	IKI3		95.2845	36.7364	88.4094	31.4158	99.8151	33.4359	36.5473	22.9358	31.7838	40.741	7.77985	24.0858	67.865	42.3605	14.5807	82.6288	52.5008
YLR386W	VAC14		35.825	37.9213	42.7603	38.0117	40.2173	24.4888	19.365	24.4564	14.5949	19.4269	17.3704	20.9599	17.1816	17.4003	15.9108	40.2323	44.1007
YLR385C	SWC7		54.984	39.3716	60.252	33.9625	60.0396	26.1641	33.8331	19.4585	21.7323	42.3268	13.7631	12.2478	18.7224	49.896	17.4811	72.1392	63.8471
YLR387C	REH1		73.7255	84.3416	82.7323	104.904	79.9246	115.228	41.4418	63.8634	41.7011	42.6081	31.2984	44.0543	37.0434	38.134	85.7708	84.5233	92.7537
YLR390W	ECM19		97.3863	137.874	98.1202	213.358	97.1458	232.273	60.1477	71.0918	90.298	56.5009	55.4489	48.3049	30.934	56.3375	83.9545	112.977	151.646
YLR389C	STE23		65.8693	59.8462	62.5678	58.8385	57.8614	59.6204	31.5275	39.6784	28.6714	28.9508	17.2496	36.3921	17.6121	35.8556	32.6404	63.2704	59.2743
YLR390W-A	CCW14		236.386	217.056	248.376	406.419	264.289	1138.49	133.415	114.377	236.547	145.087	115.426	131.547	141.703	160.741	155.654	282.023	313.763
YLR392C	ART10		32.5505	44.4817	34.9869	43.9964	34.8113	35.8997	15.7033	23.0774	19.2485	13.7779	18.5059	34.489	6.48753	12.5183	25.505	30.3843	30.1266
YLR395C	COX8		170.194	327.174	184.591	202.623	197.061	106.824	83.315	47.7273	65.4012	89.4316	114.763	190.966	51.5732	76.8902	85.7047	178.536	215.79
YLR396C	VPS33		113.879	150.874	121.996	88.7855	127.072	52.6305	52.8299	26.7826	46.1653	54.4244	43.0586	74.2121	40.4027	51.1364	40.9467	106.969	114.414
YLR397C	AFG2		72.9044	22.0517	65.0431	26.8117	68.6321	39.2838	25.9009	14.8562	26.0119	27.4127	6.39813	16.2964	32.6936	35.4283	10.8889	52.9102	32.1961
YLR398C	SKI2		66.2006	63.222	70.8176	64.8036	68.5726	61.9988	30.4054	24.1652	37.6056	32.1837	22.2148	28.7733	33.2042	27.038	27.2467	64.9906	76.6027
YLR399C	BDF1		228.388	202.336	235.209	183.173	209.589	231.511	105.873	63.236	87.6195	111.091	146.133	110.074	87.7199	140.399	119.155	257.887	201.634
YLR401C	DUS3		116.626	10.3706	111.589	13.8757	117.213	15.2158	41.4977	20.1386	55.5492	52.9449	3.28802	20.241	82.8462	50.7214	15.5699	93.6933	44.0546
YLR403W			80.2581	73.864	87.0588	72.1113	89.5075	74.6854	41.0339	36.5412	40.2756	39.2792	45.2734	48.8559	52.6379	39.4557	38.1686	87.8818	76.6042
YLR404W	FLD1		71.2993	47.8983	69.3437	51.7187	67.8729	27.6933	34.1216	19.1124	36.8963	38.4146	15.4962	19.4094	22.7412	24.0074	19.5292	63.722	75.9002
YLR405W	DUS4		154.171	24.103	145.012	21.7652	152.38	25.1164	62.2736	25.9527	73.172	69.1959	6.60535	27.2875	62.3827	65.5517	23.2042	131.737	80.9574
YLR407W	YLR407W		81.6014	45.7648	80.0012	53.3111	87.8554	94.2338	42.613	23.4894	64.4891	43.9021	13.8357	23.8354	38.5253	34.4304	21.8706	78.0035	62.2931
YLR410W	VIP1		100.892	84.9377	104.752	104.491	109.108	103.274	44.1788	34.9053	46.586	46.2765	27.8782	47.3715	39.4416	46.8399	46.2348	99.148	77.9492
YLR411W	CTR3		57.816	50.9402	59.2495	45.2058	59.1509	25.3325	26.9358	51.5708	31.5946	26.0827	18.9813	21.1897	20.2213	23.5511	23.604	56.3084	60.7281
YLR412W	BER1		94.5634	53.332	69.9857	43.1478	87.9489	31.2976	39.5055	45.6045	39.2137	48.7264	22.8665	26.2312	40.5985	45.2211	26.4505	80.5828	67.5746
YLR414C	PUN1		127.449	106.273	101.89	132.759	117.78	195.94	53.9928	33.4461	112.515	53.4577	35.2502	34.4277	74.4682	70.5199	39.2578	106.581	236.862
YLR417W	VPS36		28.6295	42.541	33.9837	36.8139	34.6392	37.8527	17.6536	23.1208	17.6999	16.5446	22.4854	21.4263	7.26157	14.3188	23.6446	35.3969	42.2894
YLR419W	YLR419W		43.1764	15.6389	43.9942	15.5209	46.9903	18.6982	18.3401	15.0991	18.9518	20.826	4.7252	15.8852	18.927	18.3319	11.1331	38.7264	35.6999
YLR418C	CDC73		58.4835	56.828	58.8484	52.8875	56.3904	36.2282	30.9022	28.6392	29.8568	31.0317	29.4706	31.5608	23.4933	25.0983	26.3742	60.9211	72.2504
YLR420W	URA4		73.8377	71.0449	84.7153	86.548	83.9679	73.9817	31.9026	51.1395	28.1307	35.0253	20.4016	32.079	24.6156	28.6784	30.8252	66.678	74.391
YLR422W	YLR422W		30.0868	31.7497	31.1584	31.6382	33.9145	33.8424	16.1174	18.4534	20.0972	15.0845	20.0959	26.8688	9.20657	13.2763	18.0707	32.5683	39.8548
YLR421C	RPN13		109.154	169.581	117.569	201.437	128.64	149.409	55.2109	73.1965	35.244	63.8106	69.0715	60.2408	31.4991	47.5388	114.971	120.006	170.431
YLR424W	SPP382		22.2615	25.0151	23.4536	25.7909	26.4798	19.4341	10.6414	10.5734	12.3295	11.0311	8.54773	9.87058	10.4982	10.226	10.5526	19.9934	90.8605
YLR423C	ATG17		18.7069	29.5785	18.1262	38.8704	26.0448	18.3474	12.6264	13.8871	12.8957	14.1042	20.9589	14.4768	5.16575	11.2731	20.4572	22.8316	327.448
YLR425W	TUS1		28.9947	44.1981	30.6558	53.0289	28.2046	49.4876	15.3872	15.963	16.9058	14.2271	17.5829	20.2127	10.4958	12.4608	17.7253	29.6668	37.7751
YLR426W	YLR426W		52.9568	64.1445	48.2422	68.8013	47.4349	59.8868	26.3191	30.2121	24.6335	24.8226	24.1953	20.0666	19.0504	25.8295	29.9623	50.5473	69.9155
YLR427W	MAG2		41.4717	47.7176	48.3065	58.1042	42.5872	98.0974	22.0317	23.8716	19.692	21.0393	17.3718	23.4338	18.9933	18.4057	25.4744	43.2423	106.806
YLR429W	CRN1		85.7977	112.838	99.2792	128.265	90.5422	241.897	44.0452	38.5552	48.7079	45.2993	49.6259	42.2086	37.338	39.2078	57.1694	94.1574	215.405
YLR430W	SEN1		49.4494	25.5913	48.387	22.4799	52.2758	31.9317	22.3409	18.6407	20.5201	22.1235	7.84438	19.744	26.1808	21.9792	15.2462	45.3534	42.494
YLR433C	CNA1		52.5498	18.9608	45.1711	24.1089	49.5618	34.1603	21.7214	23.8391	28.0629	20.3682	8.05433	18.1199	24.3936	22.4381	14.4827	37.6442	32.385
YLR436C	ECM30		47.7249	91.716	49.8413	83.3438	47.0316	60.7292	31.7775	33.6205	25.5682	28.4497	57.6183	44.4026	22.8307	27.4734	44.5895	64.3745	62.3646
YLR438W	CAR2		18.3219	96.0695	18.9369	74.8857	15.1323	129.501	15.2985	44.5663	17.8799	11.4685	156.641	33.1324	7.56256	21.4781	68.2421	24.9378	43.7362
YLR437C	DIF1		78.376	216.65	69.0747	181.504	66.9345	187.388	53.1978	62.2399	33.8543	47.3246	177.501	54.3516	9.32696	56.0706	164.812	100.217	92.439
YLR439W	MRPL4		76.3764	80.74	73.9606	63.7612	75.893	88.3682	40.7144	38.2831	36.4834	39.4536	28.7056	34.2167	29.9955	29.9295	28.7519	80.4326	66.7315
YLR438C-A	LSM3		129.548	113.472	130.125	95.8318	151.914	123.945	65.9206	61.3881	57.8997	82.537	52.0461	46.8916	48.8388	75.7142	69.8158	140.39	112.956
YLR440C	SEC39		44.0371	25.8688	47.0376	28.4672	46.0491	21.4146	20.3758	15.4052	24.3936	18.7318	10.3989	17.7182	16.4677	14.1072	13.4828	40.6546	34.3453
YLR443W	ECM7		51.1325	41.2672	44.4114	63.0702	49.2919	100.334	22.2527	23.3797	33.8191	21.5337	13.9127	16.8093	20.4209	21.0944	19.7261	44.4271	41.9656
YLR442C	SIR3		35.2347	34.0087	36.7703	44.2231	40.9512	51.3028	19.3259	16.0207	29.3871	18.8506	15.471	16.5889	9.46361	17.0642	18.1882	36.0432	36.813
YLR447C	VMA6		148.528	158.492	137.003	173.342	153.633	141.041	70.6774	45.3019	99.7573	70.1628	35.5825	46.3679	36.9878	48.776	46.8744	141.96	132.663
YLR450W	HMG2		40.0018	71.554	37.2235	72.8026	38.0976	79.6059	21.4865	19.1277	24.5	18.8865	21.6259	26.3257	9.57923	16.359	19.2845	42.4377	42.3829
YLR451W	LEU3		48.6405	19.9431	47.5319	23.0158	51.9797	22.9275	22.6102	23.111	27.8812	21.8208	6.53109	14.7633	26.6145	21.7931	13.3868	45.0349	30.8024
YLR453C	RIF2		64.3512	57.0209	60.6577	67.142	69.4429	37.9329	39.0256	26.9435	52.9575	37.3972	17.9788	20.1476	27.8195	34.8283	27.7016	57.3996	59.7147
YLR454W	FMP27		37.4247	62.365	41.3908	58.0806	43.6602	37.9261	19.5836	22.4515	31.2467	19.6305	34.7298	30.8161	6.57392	13.5103	25.4394	42.9617	46.639
YLR455W	YLR455W		57.7501	67.4118	66.6769	58.5967	69.1011	33.3587	32.7972	29.175	25.2219	35.6633	59.2221	24.5968	33.0386	31.2186	30.1291	62.7726	54.5358
YLR456W	YLR456W		32.7037	38.9688	35.6043	46.8092	33.4775	14.7172	16.2783	17.1959	16.2955	17.9542	11.538	11.4325	8.33833	10.5775	11.9049	28.6135	28.2268
YLR457C	NBP1		41.0438	52.6013	51.6941	50.4988	48.9194	39.3201	20.8742	23.7781	22.8591	22.8166	19.412	19.8713	20.4676	15.7888	18.4113	39.3414	79.2689
YLR459W	GAB1		51.827	72.9835	52.2263	68.0882	53.1072	43.0511	27.5019	25.4815	22.002	27.1942	20.0577	22.9046	22.2788	21.238	23.2846	53.5831	59.8167
YLR460C	YLR460C		21.2747	27.041	20.2023	39.317	18.7854	41.2047	8.04366	14.3439	12.0012	8.88873	7.99382	5.62866	7.21957	8.01112	28.2275	18.522	10.4655
YLR461W	PAU4		1.31598	0.810562	0.826181	1.37294	1.84942	2.05908	0.68	1.9041	0.922239	0.39714	0.4402	0.353923	0.861178	0.596301	1.28766	1.08548	1.3224
YLR467W			NaN	NaN	NaN	NaN	NaN	NaN	0.227915	0.259619	0.127356	0.130074	0.0776587			NaN	NaN
YML133C	YML133C		0.233813	0.183555	0.443038	0.170654	0.37	0.29453	0.0065552	0.00515247	0.0114154	0.00913354	0.00557308	0.406511	0.245403	0.27668	0.3366	0.211818	0.216354
YML132W	COS3		10.2086	14.7873	10.3841	13.5284	11.3767	16.6338	5.90488	7.11086	5.13873	4.72408	5.66469	6.68432	3.11813	4.68299	6.29517	10.2099	16.0872
YML131W	YML131W		17.565	36.9908	25.6238	52.8533	23.0954	37.6051	9.84202	22.2936	22.6752	8.7072	41.6777	81.5958	13.0249	10.0036	138.245	19.478	31.315
YML130C	ERO1		79.1291	75.9435	108.655	68.2092	101.449	81.4573	49.8395	166.771	23.8674	56.0059	415.584	40.8545	71.3242	43.9284	218.165	109.239	723.377
YML129C	COX14		104.156	174.522	109.41	187.531	109.584	172.669	57.8238	100.097	45.3355	56.0149	124.891	53.0732	31.3167	49.4	95.4471	120.391	178.976
YML127W	RSC9		61.295	66.146	67.7347	54.6698	65.7549	42.8612	35.5534	44.4221	21.8682	33.2997	39.86	40.6777	24.6621	30.8732	46.3849	69.6741	78.6143
YML128C	MSC1		34.0601	91.3874	41.8469	82.9116	35.6329	77.5027	26.6323	42.2493	17.9548	18.9786	208.505	403.43	5.37982	20.507	143.909	49.6678	69.8675
YML126C	ERG13		237.545	222.768	234.754	225.863	234.39	191.838	114.836	122.109	236.868	132.475	62.043	70.2389	120.502	120.549	74.2056	272.318	271.192
YML125C	PGA3		140.052	66.4323	141.654	57.2749	141.311	101.238	70.7164	160.273	63.7064	78.5085	20.4814	31.6985	75.5337	80.3001	58.1282	135.185	123.809
YML124C	TUB3		73.504	82.3924	75.72	72.8864	74.4538	71.3708	38.9499	49.2085	32.8155	40.9743	40.001	30.0166	29.6222	36.8717	36.5763	85.3198	110.07
YML123C	PHO84		71.4167	54.1692	60.9366	48.1383	68.4832	94.4322	38.57	40.5097	54.5084	139.127	13.895	26.0958	82.4904	145.394	44.8205	65.8437	68.7873
YML121W	GTR1		45.6572	67.0822	58.4447	55.0219	56.883	38.7178	29.3367	33.5103	24.5898	28.424	25.4705	35.7905	18.4544	28.8092	29.9757	53.4738	48.9475
YML120C	NDI1		89.8432	328.401	110.521	205.187	90.4519	271.5	66.1291	73.001	44.7867	48.5179	166.968	300.303	27.7411	40.5375	85.1795	122.084	151.97
YML119W	YML119W		61.1407	71.4091	52.2051	77.3548	58.1074	70.0246	34.2464	36.8553	32.4363	30.9147	22.4346	35.856	31.9261	33.6786	21.0776	60.6192	25.8262
YML117W	NAB6		69.8672	133.668	78.6072	158.799	81.6464	174.109	43.2313	54.8481	49.0284	36.2414	62.2961	60.2803	23.5419	32.1515	84.2352	84.8544	104.195
YML116W	ATR1		53.6922	57.7862	58.917	131.251	67.2558	95.7522	27.6408	31.6919	23.8012	30.1449	12.5964	23.2518	56.6802	28.7469	136.443	53.415	40.0508
YML115C	VAN1		78.3994	66.3798	76.5991	46.9815	84.9148	35.7185	41.9859	38.7017	29.7726	40.8453	27.8502	31.2373	36.5637	40.4522	28.5854	80.9321	100.192
YML114C	TAF8		78.281	59.4105	82.3054	50.2295	81.7629	55.0575	45.3995	38.4596	40.1119	44.1	24.4611	29.7118	39.8298	43.8171	32.9465	88.0354	110.125
YML112W	CTK3		61.6315	94.8346	60.5403	83.3601	58.3175	58.7557	29.2161	37.677	25.9267	28.8204	16.3899	18.6074	27.3329	27.6153	29.4013	58.1671	59.6285
YML111W	BUL2		68.8741	117.552	72.8277	86.8879	63.1124	53.9335	33.3327	36.5091	27.357	30.8156	19.5565	27.6896	23.6532	30.3682	28.416	71.6864	57.9935
YML110C	COQ5		38.2499	102.964	46.9036	101.356	44.9861	79.9319	29.3038	51.9593	25.4724	22.4902	69.7178	64.1364	6.94621	19.7401	59.7235	52.5705	62.8429
YML109W	ZDS2		43.6887	43.8063	45.7926	34.0448	47.9502	29.1272	22.1136	19.1877	14.0107	21.2735	10.2588	21.1191	19.6007	20.3837	13.1048	44.5114	34.6717
YML107C	PML39		103.373	48.8229	98.7704	57.1171	105.769	59.0797	45.6983	38.4495	45.1049	49.6314	23.7008	39.1322	52.8794	45.7302	26.9498	93.8707	86.7119
YML105C	SEC65		66.4467	57.5619	66.5283	54.4567	84.5524	40.975	31.7021	28.3357	32.976	33.3366	20.3913	26.0219	30.0652	28.3143	23.1882	66.3079	68.4706
YML104C	MDM1		31.9154	44.3009	32.995	37.4909	39.0053	15.1074	18.3481	17.79	15.5152	18.8118	10.0861	12.0726	16.1648	15.8272	12.8168	34.7068	29.6854
YML103C	NUP188		53.6682	42.938	54.5963	32.8743	62.1561	19.3518	27.4726	24.0039	26.8114	27.4358	16.0906	19.5728	24.0764	24.0051	17.3363	54.6163	46.1899
YML102W	CAC2		69.7126	65.336	72.5217	45.2071	61.1002	60.4711	42.0745	55.753	26.9719	41.581	34.657	29.2723	36.2826	39.2738	30.6307	84.0131	85.4938
YML101C	CUE4		57.0695	62.2774	52.1827	50.4722	42.1469	55.2856	32.8031	47.6218	20.5466	32.7963	69.0919	26.9856	14.4911	50.119	68.2875	65.4614	77.6789
YML100W	TSL1		14.5029	112.039	20.1667	74.4096	17.0945	85.4798	28.3443	46.4203	22.0989	9.85373	729.198	451.754	2.41916	11.3784	245.595	41.5214	92.4618
YML098W	TAF13		58.5488	107.05	59.6755	145.695	64.8298	149.4	34.7013	33.5243	32.5217	36.3345	23.4754	22.5835	29.0905	37.0931	31.916	64.2535	65.245
YML099C	ARG81		44.5183	64.292	45.8108	75.4959	45.4624	61.6638	22.9943	25.2771	19.8568	22.5779	16.8846	15.7177	20.0079	24.223	20.3027	44.4373	42.2555
YML096W	YML096W		60.318	20.9271	58.713	22.7366	64.9623	22.8853	25.4568	21.0327	22.8651	28.6968	9.65833	16.6091	30.0186	21.7127	13.462	47.3254	35.9194
YML097C	VPS9		51.6634	37.6872	58.5072	48.6338	57.9673	51.0308	26.0329	29.3889	22.9256	26.6407	14.6735	19.5652	21.9876	21.4845	17.7016	49.0854	64.6796
YML094W	GIM5		86.4519	25.4638	74.9093	23.7821	84.335	17.1825	41.2894	36.6175	32.2946	47.7884	13.2074	13.0689	36.7614	50.7765	22.5503	82.0704	100.074
YML092C	PRE8		115.763	174.099	132.96	180.105	142.192	211.605	62.7145	117.546	29.1495	71.7694	67.3728	50.8866	29.5515	65.1839	150.321	131.543	160.851
YML091C	RPM2		96.5656	176.162	102.7	60.2021	104.579	40.564	41.5575	32.078	10.0735	44.2305	55.6245	208.03	10.7617	30.4849	69.767	103.886	98.3048
YML088W	UFO1		37.7453	44.6298	39.1648	51.1983	41.1913	91.5214	21.6989	43.3473	23.4455	22.5124	23.4275	20.4843	16.6281	19.5048	29.2214	41.6896	52.6474
YML087C	AIM33		40.887	68.8548	44.2597	69.6476	40.7923	100.877	20.5608	26.8485	28.9986	21.1528	17.1614	95.7255	25.2644	19.6077	21.8468	37.7624	42.086
YML086C	ALO1		72.4832	64.1362	70.5494	55.2081	67.3526	50.5209	31.8514	34.4559	24.3621	31.6302	27.5984	67.5644	28.1428	29.5407	51.9471	63.472	46.0608
YML085C	TUB1		81.2868	113.882	89.8742	97.4253	90.144	60.607	47.1157	44.1781	30.1605	48.9853	41.1952	40.595	30.5315	47.7683	65.5433	101.741	79.7903
YML083C	YML083C		16.2005	31.0291	21.2119	35.0414	19.2306	30.0332	11.1666	20.1647	14.5433	10.6446	12.437	8.91082	5.16656	6.57297	11.5558	19.309	22.8095
YML082W	YML082W		81.8878	29.6791	80.6134	19.6625	86.2507	28.9258	37.1257	43.4761	26.582	39.8357	8.49211	31.5151	33.1489	36.4964	18.4974	71.8125	41.2707
YML081W	YML081W		64.3352	59.5462	63.2465	44.3715	71.4887	46.1364	30.3252	30.3956	23.6099	29.0164	15.9848	29.8519	41.0043	29.4531	17.1543	60.9346	54.9227
YML081C-A	ATP18		154.757	217.541	159.353	148.687	156.382	122.124	75.6883	62.365	41.2798	82.9438	77.2803	129.233	58.6974	88.2529	57.9175	148.541	154.297
YML080W	DUS1		59.6174	19.2837	55.3901	22.2324	66.9721	19.5932	25.6809	18.5352	25.0576	28.8587	6.42025	12.3476	39.4338	28.8268	13.8446	48.2605	40.2845
YML079W	YML079W		68.9112	129.659	76.8798	165.105	88.8693	122.796	41.131	39.038	44.4602	37.3719	53.0794	51.3969	19.9523	31.9063	74.5699	70.0467	107.265
YML078W	CPR3		88.8593	152.506	83.8193	177.046	84.5425	134.914	52.9352	52.7004	60.0091	47.5481	47.3567	95.284	40.4351	47.234	77.1153	100.567	118.195
YML077W	BET5		61.8052	74.6106	66.3253	79.6126	62.9371	35.5646	29.7795	30.0735	39.7536	33.4943	25.7297	22.109	21.467	23.3535	27.7915	57.54	66.8542
YML076C	WAR1		39.1077	49.6478	37.6393	55.4576	39.9381	59.7035	20.2062	23.0796	34.6995	20.3454	18.4153	20.9461	20.7056	17.3943	19.6768	39.9718	42.1737
YML075C	HMG1		137.802	141.206	136.69	122.138	128.496	135.167	62.6868	82.9413	159.024	66.7601	54.3686	43.9798	38.1435	81.9009	43.974	142.496	101.674
YML072C	TCB3		89.7705	88.8708	94.5767	73.3429	95.7361	77.2852	50.5085	45.064	52.3716	45.1996	56.5453	59.8659	22.4544	41.4739	53.0831	100.004	86.8201
YML071C	COG8		88.2916	84.7417	90.8195	89.636	89.1639	74.1758	43.6367	36.0601	53.8338	45.0461	34.2457	33.5968	35.0805	42.4003	37.6338	83.2569	85.3269
YML070W	DAK1		39.9295	70.9277	45.3797	67.5893	38.4163	61.4137	26.0094	38.5307	30.4434	22.8015	62.507	83.6184	11.4064	17.0003	47.9912	51.0026	65.046
YML069W	POB3		90.6894	120.904	101.122	114.538	98.049	113.838	45.7859	51.8928	34.5447	44.4502	36.3809	47.5907	47.2902	36.678	37.8949	90.8421	97.5067
YML068W	ITT1		40.26	57.4253	50.0765	60.0831	41.443	40.3218	24.3207	30.4961	21.4764	20.6962	24.0837	24.0169	14.6041	16.0879	24.4482	48.2847	55.7615
YML067C	ERV41		59.1056	71.7592	62.7445	62.1519	80.0459	42.2694	30.6162	35.4387	29.8387	30.6595	27.1104	25.0707	23.5949	22.6553	27.5882	69.0246	91.7799
YML065W	ORC1		42.0773	28.573	43.5645	23.3803	45.2722	13.8344	20.124	22.0268	17.0663	20.0449	19.2442	16.5603	19.4612	15.7101	13.5829	39.1278	33.0194
YML064C	TEM1		72.3846	58.0299	75.0007	54.4331	65.4374	30.5251	39.6478	29.5339	57.8093	38.0614	26.5058	31.0323	20.7199	31.0872	29.7269	72.0511	40.9138
YML062C	MFT1		117.394	85.113	118.558	94.3292	110.877	72.4527	51.1434	48.0694	66.8098	47.9624	27.8858	47.3857	43.2962	49.0644	39.4685	101.937	103.279
YML060W	OGG1		38.3358	18.285	36.5876	16.8582	42.9658	11.5596	18.6961	11.1114	13.6589	19.5988	4.47585	10.8851	20.2904	18.8156	8.74461	32.8137	26.6847
YML061C	PIF1		40.3761	38.3215	41.9592	34.3058	42.0349	20.8697	21.1174	16.6494	17.4232	20.0058	10.7643	18.6865	20.0838	17.0871	13.9184	41.0328	33.2118
YML058W-A	HUG1		31.7312	31.791	30.0868	35.7325	27.031	25.2985	19.5484	19.9316	29.697	10.9301	7.83828	4.39749	6.44962	30.3517	22.554	25.6332	51.2291
YML058W	SML1		632.933	737.254	648.575	772.38	698.091	720.638	293.338	271.238	274.82	313.188	286.286	162.536	184.15	353.896	315.815	684.809	766.531
YML057W	CMP2		69.8043	115.642	77.1574	128.265	68.3944	165.623	38.4797	71.8225	41.2153	32.5362	54.9045	49.0557	28.6835	36.3072	55.0949	74.1241	247.5
YML055W	SPC2		103.621	57.4599	100.882	41.9143	124.212	32.3274	54.3088	45.0432	38.2137	52.2956	29.8083	38.9698	26.6674	47.1126	40.5289	93.4745	149.93
YML054C	CYB2		29.7146	75.9364	36.9008	96.765	34.98	84.912	20.686	32.3345	32.1138	16.6905	92.6769	693.365	7.62201	14.7176	70.9125	37.4578	52.3754
YML053C	YML053C		74.6014	66.3902	65.569	50.0863	60.3888	23.3386	38.4919	44.5404	27.6437	38.4951	21.9328	25.9458	26.2108	37.0548	35.8092	69.434	63.9999
YML052W	SUR7		273.671	308.109	262.91	226.035	265.393	154.681	138.159	157.065	69.629	134.144	130.207	125.255	99.4556	150.989	119.98	319.244	199.316
YML051W			40.2794	52.5742	40.136	49.2921	34.8455	46.4966	25.5948	54.1532	21.3215	23.5773	18.8632	22.5896	18.2428	23.8875	30.748	47.3331	44.4223
YML050W	AIM32		31.0592	44.4149	30.8647	47.8792	35.0425	28.9882	19.6469	36.7621	16.1153	18.8533	19.6874	16.6002	11.7596	14.8755	22.249	32.7798	40.0338
YML048W	GSF2		81.2459	128.836	90.0097	96.1933	92.767	106.113	45.9244	91.0354	18.1297	46.9861	59.6348	65.6325	11.2837	37.013	90.4222	92.9471	120.359
YML049C	RSE1		44.9987	50.8729	50.0667	39.765	47.9861	36.1953	25.1593	43.9705	17.1809	24.1219	21.4801	26.0532	13.0075	21.651	33.4367	51.4409	53.8541
YML046W	PRP39		37.4137	31.645	36.7625	25.1647	42.3685	15.1781	20.041	21.1345	19.8008	21.6236	10.3074	13.6314	22.2547	15.9255	12.0771	35.4145	35.0008
YML041C	VPS71		63.7127	82.447	64.9207	88.9737	73.0825	80.4769	32.6376	41.8577	31.1082	31.575	30.1701	31.2269	28.9472	27.0647	31.1276	61.4899	68.3873
YML038C	YMD8		109.21	98.8079	113.172	112.217	118.391	87.9386	54.4591	52.8611	54.547	52.9266	31.1887	37.1198	41.9284	46.083	37.8462	115.775	92.1085
YML036W	CGI121		67.7078	62.4025	64.4452	73.3709	80.493	37.6819	31.8448	30.7235	34.4624	32.5931	21.731	28.6701	23.5484	25.9952	19.8419	59.2656	50.8796
YML037C	YML037C		86.4055	67.0548	80.82	82.8748	87.2469	73.0082	39.3153	42.3397	42.1118	41.7372	16.4357	19.8793	29.9484	32.8299	22.1538	82.056	76.2219
YML034W	SRC1		52.7195	74.8226	56.7135	58.3301	61.099	44.0106	32.8613	43.5738	17.1326	29.4654	34.1626	30.1646	22.8057	31.3605	34.8605	63.0503	64.3535
YML035C	AMD1		62.9328	45.1887	62.4067	57.8167	76.3109	96.3139	29.1437	29.2226	28.9394	26.5101	30.4215	44.5751	28.3317	27.16	24.0014	51.9734	36.5952
YML031W	NDC1		75.2673	66.0282	79.9308	49.4449	74.127	57.3436	39.1157	48.9595	31.2824	38.941	20.1892	28.1722	39.8338	38.4512	30.9743	77.0007	77.5552
YML032C	RAD52		56.8785	95.7936	70.6943	106.627	59.9291	111.904	40.2397	74.9311	21.0825	40.406	38.0063	39.9532	28.1449	42.2556	88.2246	85.6308	87.4865
YML030W	RCF1		67.5599	110.848	64.1227	112.166	70.1772	114.289	36.3163	41.1523	38.7082	32.343	55.1739	52.8531	14.9007	27.5276	66.4506	62.0285	111.559
YML029W	USA1		92.0534	144.49	110.537	151.198	101.283	103.816	60.4234	72.8541	54.8303	59.4887	78.3961	52.7113	23.9174	60.0493	267.009	136.362	372.61
YML028W	TSA1		517.845	847.255	636.068	952.143	595.21	791.361	277.914	366.421	268.276	295.775	533.672	365.812	112.534	254.332	1105.94	750.493	1806.81
YML027W	YOX1		173.586	126.876	210.897	160.301	201.866	72.9264	86.0122	46.2994	55.5104	72.1224	10.9657	71.662	111.561	78.7428	32.7411	200.339	277.042
YML025C	YML6		100.067	84.1097	102.205	82.527	97.6712	90.0357	51.8678	38.856	69.1355	49.1892	35.8243	42.6277	31.7531	36.0085	40.0503	103.191	85.2871
YML020W	YML020W		31.736	63.8927	39.2179	60.1085	35.32	55.1516	20.1151	21.4875	22.239	18.2563	21.2294	22.7375	11.9106	14.8281	21.8237	37.7073	44.1247
YML021C	UNG1		54.7307	62.9793	58.211	71.8972	48.7367	50.1085	27.6819	26.8518	26.0297	23.3574	24.4711	24.6903	20.6895	24.6218	25.5318	50.3584	50.2483
YML019W	OST6		48.5423	55.4522	53.6791	45.6476	55.9712	23.5796	29.3289	28.6049	25.6601	28.9381	12.7708	18.719	21.762	18.4894	16.4414	51.8231	49.1612
YML018C	YML018C		107.159	47.424	107.379	56.5378	110.962	42.3443	51.7095	63.3591	44.4335	50.2708	9.61734	24.3488	54.4561	55.2486	38.8643	100.652	49.6078
YML017W	PSP2		68.3726	77.6736	68.3495	76.3798	66.1914	81.9404	33.2992	33.3082	31.9441	31.0629	26.1411	35.7362	21.0937	30.4847	32.7597	65.9199	66.9028
YML016C	PPZ1		86.4498	63.562	84.8803	106.322	92.5112	150.797	39.3078	42.1413	72.8867	37.98	18.7971	35.4861	51.6183	41.1708	33.6254	77.374	81.849
YML014W	TRM9		55.6879	25.7271	54.6927	24.2581	55.0444	45.8057	27.6825	33.4046	23.1997	28.7691	12.8594	12.1275	29.2572	27.9488	20.0953	51.5064	44.4423
YML015C	TAF11		76.877	65.2648	69.4775	103.777	85.8583	136.711	38.8322	39.1311	52.0657	41.7664	25.6899	22.0639	34.6694	35.3138	27.6036	70.1581	91.2143
YML013W	UBX2		96.1186	103.905	98.2862	83.898	98.7404	96.6628	58.0506	61.6214	38.2504	55.6148	49.9956	52.0672	29.3366	48.5676	51.7484	110.735	169.508
YML012W	ERV25		168.114	183.41	169.767	143.599	161.206	112.356	100.837	69.5832	59.3116	98.7398	125.806	102.489	56.0184	79.9463	103.004	214.42	388.278
YML010W	SPT5		99.6387	80.6946	100.873	73.1572	96.6806	98.4801	49.2902	51.661	39.2945	46.0897	29.4701	42.0479	66.4305	45.6385	32.5648	101.684	89.2088
YML011C	RAD33		65.0019	73.9111	82.0334	67.8183	65.6003	36.2348	36.4994	37.3522	30.5112	29.3247	29.6903	31.6545	27.2446	26.0592	28.3761	62.1567	94.8006
YML009C	MRPL39		95.5642	106.067	85.7508	100.204	85.6543	71.9808	49.6771	55.2081	30.9964	49.7502	54.0057	46.835	31.5761	45.2055	56.6846	98.9312	107.699
YML008C	ERG6		290.808	346.822	311.366	301.601	267.971	246.941	140.22	109.007	102.949	156.757	59.8716	94.8792	100.954	158.416	119	324.41	260.613
YML007W	YAP1		77.5578	101.552	90.0673	108.237	91.9801	128.365	47.2468	100.563	21.3982	47.9239	48.5106	48.0361	32.9827	52.0744	135.494	100.548	102.44
YML006C	GIS4		61.0244	58.0766	59.0962	59.0773	62.5039	52.5197	27.9732	29.4709	22.1037	25.5297	14.7387	20.3332	39.7605	28.1074	20.9388	56.014	44.1141
YML005W	TRM12		44.217	28.5565	42.409	40.4355	50.932	34.4594	22.0947	35.0116	20.197	21.3666	14.2563	18.6746	28.0719	23.4514	17.4424	39.4434	41.4669
YML004C	GLO1		75.6385	151.931	85.0862	161.406	73.4512	164.158	44.4226	101.909	32.1734	44.8107	142.951	120.931	16.4636	35.1805	112.077	90.2017	158.456
YML001W	YPT7		87.8263	135.362	87.4897	161.624	94.4077	116.207	44.5277	65.2504	30.5077	46.7285	42.7683	36.5744	26.3405	42.1862	48.3174	88.4704	110.356
YMR001C	CDC5		122.132	101.396	127.65	80.8947	136.047	44.6996	59.4574	54.4822	28.7451	56.6953	22.9476	36.7354	46.7505	55.7613	34.6158	112.8	55.1919
YMR002W	MIC17		154.064	242.957	175.923	230.494	166.453	307.348	116.574	257.469	128.615	134.058	156.444	114.698	93.0806	107.769	166	253.357	282.927
YMR003W	AIM34		29.3375	42.4518	37.3234	43.4638	31.2961	15.5011	19.5483	28.0483	10.6612	22.0805	12.5423	10.74	8.01178	15.2284	13.3589	34.4823	26.3604
YMR004W	MVP1		45.3952	69.6324	48.4735	69.995	47.9192	55.0716	24.7874	51.2412	19.3008	24.9192	32.6661	29.9419	15.3435	18.7692	36.1776	51.8377	54.9492
YMR005W	TAF4		75.6739	71.9396	72.8495	69.3627	64.1221	68.3588	37.51	43.7412	32.2043	38.8642	24.6059	28.4912	39.047	38.551	29.6833	75.5368	67.4476
YMR006C	PLB2		89.4146	63.2359	66.5038	60.2314	93.1133	53.6092	46.1513	55.8415	28.0853	36.5195	20.6071	35.9972	22.6174	36.3342	33.3969	85.5585	46.1013
YMR008C	PLB1		164.005	206.965	157.988	259.783	147.739	358.797	57.6711	64.9248	73.2588	66.982	77.1106	45.0855	40.9078	55.0067	41.2204	196.627	269.442
YMR009W	ADI1		88.5092	155.592	95.857	160.744	99.5567	165.998	57.5337	137.547	81.8974	56.5609	68.8704	40.9336	21.8391	42.3838	73.7087	107.407	129.023
YMR010W	YMR010W		73.7548	81.4448	69.7329	97.0142	78.6644	72.3829	36.5303	58.4962	27.6251	34.4774	28.8946	29.0752	31.4145	27.223	31.0455	69.6954	64.7669
YMR011W	HXT2		198.002	51.8341	103.371	21.4339	134.996	23.0017	53.8161	30.316	5.60409	98.8991	128.971	11.6231	13.0873	63.1478	51.3366	134.401	198.117
YMR012W	CLU1		109.522	103.462	123.36	76.9261	129.789	59.773	56.8674	68.3851	29.9356	54.4361	33.7825	78.0306	61.442	60.3167	62.148	118.814	105.554
YMR013C	SEC59		54.4094	40.5837	54.8042	35.3605	51.4647	16.0009	28.708	30.5946	21.0876	26.671	19.49	13.4304	20.4752	26.1299	19.7167	49.6365	112.513
YMR015C	ERG5		311.353	343.898	320.584	337.976	339.986	237.479	144.047	112.98	347.775	167.118	68.1268	131.907	119.932	179.692	83.1268	354.252	228.456
YMR016C	SOK2		76.9843	64.4826	64.35	52.6616	65.6693	50.6274	32.6143	53.0587	40.9579	33.5631	23.8897	23.1618	47.1743	41.5663	33.1279	70.7607	105.189
YMR017W	SPO20		8.55117	11.6674	10.1687	17.6937	11.3749	16.9711	7.10058	12.6508	13.2183	5.84967	9.09943	7.63923	3.9691	6.26647	6.43379	11.6456	13.3959
YMR019W	STB4		33.4604	40.9485	34.0161	62.3323	37.8139	84.1198	18.6972	20.7547	18.9206	18.6103	13.4082	12.58	16.9551	15.6445	14.1236	35.929	39.2237
YMR020W	FMS1		34.6842	59.1484	31.276	73.6808	31.5818	70.6658	21.5079	34.1727	43.7258	19.3211	29.9337	25.4228	16.3348	16.2938	29.4363	38.9862	66.8971
YMR022W	UBC7		71.0567	140.361	83.4787	134.333	76.9083	96.4222	41.6536	45.4266	27.2583	41.4318	66.93	39.0735	25.51	30.6579	55.2723	81.6323	167.42
YMR021C	MAC1		48.9204	58.5039	51.1396	56.5951	50.7561	68.2807	31.0418	40.2995	30.3286	27.3598	34.297	31.153	30.9051	26.7647	26.4049	53.4033	71.8405
YMR023C	MSS1		26.4421	41.5802	25.5692	53.9387	28.465	36.9158	13.6418	19.0222	16.1205	11.5575	13.9349	14.1068	12.2206	12.7285	19.5838	22.0923	30.1475
YMR024W	MRPL3		94.9155	88.5946	97.0404	81.1787	96.1908	86.5372	44.7337	49.9083	39.8126	42.3909	25.9394	35.3333	41.8638	45.6319	47.7731	92.052	105.108
YMR027W	YMR027W		42.9432	93.7951	43.7754	88.7765	44.3137	75.6249	24.5509	31.933	21.0485	21.1565	36.6466	32.4921	11.2584	17.9905	30.2869	48.792	67.2006
YMR026C	PEX12		39.8165	52.391	39.3805	61.4149	37.9769	69.7398	20.8192	35.5361	17.1404	17.6843	21.9046	20.3799	14.5057	15.6007	18.913	36.687	57.1337
YMR028W	TAP42		54.109	70.4716	57.0279	69.9408	57.6964	43.9532	28.1414	31.4277	29.5904	28.3065	26.879	28.8813	25.2839	22.5559	27.4697	51.3695	61.2419
YMR030W	RSF1		22.513	61.4555	22.1526	61.4483	23.0772	36.4966	14.3218	18.1003	13.8572	11.7976	28.7697	24.4736	7.91173	10.6484	26.1524	24.9182	31.6448
YMR029C	FAR8		37.4298	83.4363	44.4032	74.4465	42.3255	42.082	23.6075	29.8145	19.8128	21.6479	33.9375	31.1456	13.5683	16.5197	26.705	44.2391	58.3682
YMR032W	HOF1		60.3286	65.5558	57.8218	51.4195	55.7706	25.5505	31.4376	32.5135	19.945	26.1787	23.5203	25.7876	28.6097	30.0725	21.9963	60.1002	26.4912
YMR031C	EIS1		48.0986	83.7236	44.9667	75.213	45.3278	82.8817	29.2793	54.1445	23.2739	19.5705	109.571	110.688	16.1805	28.0269	97.7857	52.2195	29.9839
YMR033W	ARP9		73.1965	77.8266	82.8407	70.3439	82.0462	36.8062	38.607	44.0701	36.135	40.033	26.0948	29.5096	32.4818	30.0306	35.8796	78.3505	83.8592
YMR035W	IMP2		27.0963	45.0559	27.3902	35.2501	33.9282	58.241	14.0247	34.812	15.1356	14.3466	20.2165	14.416	8.85532	14.7208	16.208	29.4793	46.8885
YMR034C	YMR034C		19.5425	23.4605	20.1821	25.3511	18.6118	22.8518	10.1669	27.6157	23.1098	7.93246	10.6254	9.12052	7.34816	11.4268	10.3893	18.0264	32.0972
YMR036C	MIH1		48.4117	54.5507	48.1576	48.0411	54.2558	39.5003	22.5195	29.9085	16.434	24.0189	21.7106	21.984	18.7824	21.7256	17.8972	42.5863	43.1525
YMR037C	MSN2		71.2839	118.526	85.4318	95.375	75.6972	62.8876	43.0142	58.3271	30.8196	39.5664	45.7866	57.1319	43.4563	44.3206	59.1955	94.3577	119.532
YMR038C	CCS1		160.805	204.148	165.202	169.452	153.246	210.388	90.4299	114.873	90.7144	83.4797	89.9068	52.5808	88.7427	111.872	145.993	192.878	287.939
YMR039C	SUB1		200.866	149.449	175.551	130.407	177.753	121.17	82.938	78.5337	69.8691	80.144	44.4352	60.9853	90.9816	115.663	146.094	160.936	170.635
YMR041C	ARA2		24.6157	41.4725	26.6907	55.8639	31.2492	60.5276	16.796	23.3199	19.8562	15.9904	30.5058	28.6789	10.8966	13.8941	35.5977	29.3114	56.6247
YMR043W	MCM1		156.193	96.6743	147.908	86.0645	147.346	107.013	76.7026	75.4725	74.2215	66.4684	60.2103	86.6402	82.0185	76.8335	60.4793	168.637	120.205
YMR044W	IOC4		67.8156	88.3963	66.8725	75.5566	66.0381	69.4063	30.7068	57.7849	27.7631	28.3398	35.9936	39.1953	26.7817	26.0393	33.3474	60.7151	76.2594
YMR048W	CSM3		41.1119	46.9342	41.7607	49.3179	38.6772	27.9927	21.1849	18.708	13.0217	19.917	12.5171	18.8619	24.2187	19.5328	14.1916	39.8805	35.3946
YMR047C	NUP116		73.7728	97.8699	85.4999	91.0486	78.225	104.659	43.6983	50.1327	33.3756	41.9683	38.4194	42.5499	38.0149	36.3762	38.9126	91.163	92.0409
YMR054W	STV1		66.5086	96.312	75.5613	88.4433	66.6349	70.6858	36.4778	40.3798	31.2159	33.1851	37.8588	37.4927	24.4403	26.3291	38.4179	79.9971	128.53
YMR053C	STB2		18.3763	55.4013	21.0817	69.8241	19.6981	66.0179	13.0521	17.0483	15.0494	9.80304	33.2557	25.5246	5.19897	9.7841	22.1364	21.9049	36.4383
YMR055C	BUB2		36.8706	37.947	35.2986	35.3135	36.9899	34.2128	20.4579	25.9477	23.2129	19.9156	15.4708	17.009	17.8286	19.1855	15.9842	37.0585	41.2658
YMR058W	FET3		335.197	188.388	315.397	234.584	281.376	50.1193	109.556	98.4741	105.261	86.7011	26.3489	28.7721	107.258	71.919	28.8585	389.675	109.711
YMR059W	SEN15		65.435	34.9899	66.2384	30.3405	57.3107	25.1693	29.262	31.4411	31.4832	34.2489	13.2572	16.0037	25.8044	19.7116	16.0913	54.3946	50.5406
YMR061W	RNA14		64.1196	49.508	61.2857	47.6536	68.0605	35.4835	28.2577	35.449	27.0967	29.8688	19.8632	23.1976	29.8113	26.0275	21.9439	57.8533	56.4102
YMR060C	SAM37		44.0698	43.4149	42.0367	46.9949	48.8693	24.6546	24.7451	34.5814	25.949	23.0142	22.6207	17.0681	17.9118	18.5125	19.6604	41.8607	47.968
YMR062C	ARG7		36.3769	48.1345	39.2652	305.298	41.575	418.945	19.9058	29.557	30.8437	28.8823	23.0141	11.6735	11.264	18.6967	14.2194	49.6127	44.9094
YMR065W	KAR5		35.811	44.1454	35.5151	43.4239	45.9337	18.3144	23.8937	22.792	31.2469	22.2357	12.654	18.9649	20.9282	21.4384	18.9043	42.2886	43.6788
YMR066W	SOV1		27.4878	35.9838	28.9355	41.0339	31.806	28.3513	14.85	17.7962	19.4262	15.4105	14.0847	13.6958	16.6385	11.6828	14.1202	26.2487	26.0951
YMR067C	UBX4		48.94	69.7189	56.0114	71.3094	51.7962	61.5074	26.9314	63.2956	21.9956	27.4887	26.3352	23.6871	19.3825	26.8866	55.0811	57.3306	64.2513
YMR068W	AVO2		26.5623	33.1345	31.023	28.9997	31.9779	42.6595	17.847	44.7086	18.2863	15.3356	32.8612	16.587	10.8755	20.1252	32.0878	36.1201	45.5919
YMR070W	MOT3		149.409	165.278	147.933	103.257	139.085	108.728	72.1967	88.3826	96.4827	82.32	122.92	84.2197	81.4505	94.966	90.1981	179.346	157.552
YMR072W	ABF2		114.276	155.639	127.474	142.06	143.466	82.149	75.5014	88.4785	77.1019	76.5943	79.6562	61.2207	26.0708	60.5409	83.9819	132.064	170.527
YMR071C	TVP18		89.329	117.611	103.212	93.54	92.5037	48.1134	51.0845	63.1699	43.2618	43.4897	57.0681	40.6748	22.3734	35.1665	50.1792	97.4153	93.167
YMR073C	IRC21		66.456	89.4457	70.7601	83.2044	68.3853	46.3363	37.0509	43.7265	38.5749	32.6014	39.0557	32.4177	19.2352	25.932	29.8064	59.4022	67.7327
YMR075W	RCO1		47.7292	55.2666	51.4137	46.82	51.5091	26.6068	24.7119	23.4057	27.9487	23.2019	18.0192	23.015	23.7504	21.6158	20.3517	45.448	42.468
YMR074C	YMR074C		112.321	144.839	101.757	159.589	127.593	144.406	74.6287	78.6142	70.8035	83.2708	81.1965	62.4508	47.4087	63.4039	93.5584	145.736	209.001
YMR076C	PDS5		35.8157	39.2624	42.7803	32.4128	40.3507	15.7198	20.5666	14.0657	9.44419	19.3167	8.45885	21.588	27.4768	19.8946	10.6918	38.7648	24.8896
YMR077C	VPS20		42.5543	72.1638	40.6753	91.0854	38.2223	56.532	22.1605	23.1799	23.4942	23.5029	31.5225	30.0289	20.8459	18.328	26.7751	39.8943	43.8614
YMR079W	SEC14		171.376	95.8457	164.958	69.2458	160.835	39.7916	76.1141	64.4997	52.1737	83.2577	30.7759	45.0342	68.9505	89.0626	51.0637	157.489	168.223
YMR078C	CTF18		42.4903	41.1875	44.0957	41.265	42.9352	24.1462	21.34	17.5425	12.6632	20.5614	14.6259	20.3535	20.3319	19.7392	14.4311	41.2375	55.6706
YMR080C	NAM7		87.8738	47.9444	83.2465	43.935	82.0112	46.0046	36.607	38.7254	38.9679	36.9791	20.0809	34.3872	47.256	35.4078	22.3457	76.4994	55.0015
YMR083W	ADH3		134.485	338.334	117.7	293.493	112.458	264.094	63.7071	52.1003	103.087	49.3468	78.4807	78.7416	49.9098	52.592	39.3258	126.812	87.8973
YMR086W	YMR086W		64.8914	132.571	72.7428	129.292	68.6196	148.668	36.9583	40.1684	39.7591	33.5991	46.5981	60.4541	15.1766	28.6437	50.384	76.2378	126.102
YMR088C	VBA1		51.7388	660.841	52.4817	587.492	49.8904	274.765	22.3579	29.7761	30.8605	20.8228	14.7119	24.4612	16.7999	18.0165	17.9606	46.0974	47.6746
YMR089C	YTA12		50.2255	149.796	54.867	126.94	55.0705	76.004	27.8928	39.8118	23.7816	27.8017	24.7464	36.3094	26.0368	26.6778	43.018	59.4154	69.1675
YMR091C	NPL6		84.68	88.8994	89.5704	78.2585	83.5757	71.5522	39.2578	39.1215	32.9097	38.535	33.3782	39.4312	38.7927	31.8581	31.6184	77.2472	76.6457
YMR092C	AIP1		51.8963	85.8996	55.9564	85.4812	51.4064	106.566	31.2619	36.9426	31.2221	26.4736	45.7987	58.7958	14.1471	23.572	44.2891	62.858	78.386
YMR097C	MTG1		41.0411	62.1993	40.8665	60.3773	49.9671	75.8904	22.3245	27.0137	21.0205	22.8187	27.1267	24.3587	15.1739	17.5136	22.9976	44.3734	60.0726
YMR098C	ATP25		35.6321	59.8585	40.182	56.8182	38.213	43.4402	17.7007	20.8137	20.7331	18.5533	20.3641	19.1154	15.2435	15.5342	21.3788	34.6275	53.2614
YMR099C	YMR099C		51.4809	75.5808	48.4682	88.1224	48.0669	88.0924	27.2554	35.789	26.5517	25.8963	29.5068	29.675	16.8545	22.9796	31.2368	54.1625	57.6263
YMR100W	MUB1		64.0887	84.4885	72.8832	68.4745	76.4847	47.4425	34.7404	63.1061	23.3005	36.3379	32.6503	40.5702	29.2466	29.5411	51.3173	74.6278	63.6363
YMR102C	YMR102C		105.344	91.4685	103.9	66.8738	97.6144	62.8333	42.4359	79.3177	47.9153	33.6259	47.1005	43.3847	29.6332	38.3162	47.2884	101.493	92.3685
YMR104C	YPK2		55.0185	104.829	52.7676	105.787	50.3132	182.828	25.3527	54.0278	38.3525	21.3789	69.6626	77.3813	4.24074	27.8418	58.3106	60.9058	76.1061
YMR105C	PGM2		23.1879	84.7539	25.9808	81.7592	30.0493	94.377	29.7126	34.007	21.1579	14.4068	585.482	451.551	2.88682	11.3333	121.676	41.0253	63.2404
YMR107W	SPG4		9.35332	17.2209	8.1538	28.3152	9.26699	105.161	5.31065	16.0267	7.71353	4.62581	20.6016	72.8864	2.00294	8.02529	22.073	9.47825	13.1307
YMR109W	MYO5		72.8529	112.428	85.2321	101.436	77.3975	108.113	39.1364	43.6143	33.2437	33.9452	40.0802	54.2257	26.0562	28.0463	43.1851	81.652	112.081
YMR110C	HFD1		39.9801	112.381	49.6628	105.937	43.0751	75.6491	25.3712	36.2928	34.0162	21.0086	75.0615	86.2374	4.63843	16.4667	42.5189	47.0452	56.595
YMR111C	YMR111C		31.0291	46.064	31.7144	52.0206	32.7284	48.8005	15.6561	17.8263	20.1724	14.3353	22.2478	18.9706	12.841	14.2607	23.4676	29.2497	36.9131
YMR112C	MED11		45.9729	78.3339	51.7424	78.1519	55.7958	35.125	24.5224	27.418	28.9069	32.1909	27.8473	17.0998	16.3255	20.8743	30.9519	49.6174	109.795
YMR113W	FOL3		34.9726	51.1144	32.3193	57.6127	39.5871	40.5283	17.0232	23.9172	21.8061	16.7454	15.5129	22.2147	11.7511	15.6495	20.5173	33.8595	40.7827
YMR115W	MGR3		86.3928	41.5436	81.4157	36.9814	77.7255	33.871	33.6642	43.5404	38.1715	34.0358	20.5018	29.5808	27.1524	28.8905	27.3489	65.8982	49.0838
YMR114C	YMR114C		32.6924	61.7268	30.8801	56.9165	33.0491	51.4275	15.7941	23.3004	13.104	17.9303	27.1798	38.1826	3.50169	14.0376	27.1351	32.7813	43.9963
YMR119W	ASI1		38.2631	56.6865	42.2803	61.2898	39.3261	47.5657	21.3154	22.9119	20.6122	20.7646	28.8681	34.0029	8.68284	12.6774	25.3808	39.0546	44.9525
YMR120C	ADE17		13.8204	27.3911	16.6812	193.868	14.3695	304.335	11.7004	23.3288	50.2166	8.54527	14.022	18.4687	10.2026	8.55135	16.2484	16.7657	26.9896
YMR122W-A	YMR122W-A		499.022	661.084	534.645	1322.93	563.583	1501.99	294.116	288.467	673.727	275.271	227.891	291.095	220.35	262.41	343.038	681.859	1175.71
YMR123W	PKR1		107.706	52.0105	96.6488	57.6218	92.0475	83.6354	49.8575	51.2716	41.024	55.095	33.8202	22.0662	35.4254	43.6518	34.771	101.718	102.656
YMR124W	YMR124W		47.4941	59.1532	47.997	81.8444	49.1774	155.951	26.1912	32.8409	43.3591	23.7519	31.0339	35.3648	18.3069	24.4083	35.8785	49.9254	51.4127
YMR125W	STO1		89.7077	57.8068	89.3236	50.6065	104.062	25.2715	39.1576	38.719	38.9103	43.7898	19.2857	34.6515	48.8935	36.7498	34.1706	84.5727	67.1643
YMR126C	DLT1		38.2704	43.7679	40.0836	49.4485	42.8037	37.5822	20.1347	20.9388	20.1653	23.3371	20.4746	19.0464	17.1526	18.5732	21.2279	40.4085	36.2769
YMR127C	SAS2		47.965	32.9482	43.6659	36.9563	48.2951	32.0028	21.2592	18.02	18.6697	23.1541	10.627	17.08	26.4327	20.328	13.1514	42.4254	33.527
YMR129W	POM152		57.6569	42.3736	61.4596	39.8811	61.1921	30.4934	24.1935	23.7511	22.0973	26.9793	14.1453	19.0924	34.1353	22.4042	15.402	49.2322	46.2541
YMR130W	YMR130W		60.1042	56.0405	63.9172	50.6155	63.0208	27.7555	27.4792	38.0226	22.5321	27.8575	20.3691	16.1321	22.9161	25.6075	28.3308	52.6341	63.1224
YMR134W	YMR134W		63.8316	68.1329	67.2276	69.9118	66.3577	44.6675	32.501	48.8004	65.7873	38.4886	43.5282	34.7757	26.1428	28.1372	31.126	63.0362	64.3487
YMR135C	GID8		41.4574	134.436	41.2907	160.827	38.7893	241.229	26.33	42.8099	44.5014	23.7862	73.817	77.042	19.7871	22.2973	74.6996	50.4688	61.6824
YMR136W	GAT2		146.877	215.424	96.7298	240.079	118.062	305.431	62.599	73.1121	242.006	55.9312	102.123	142.522	116.063	52.6631	71.2014	127.274	63.3117
YMR138W	CIN4		50.4194	46.7921	47.799	52.3459	47.4455	66.545	25.5108	33.0707	19.303	27.7519	39.9895	17.3772	13.8572	25.2417	30.5985	50.5347	76.8033
YMR137C	PSO2		25.5755	28.7863	26.8292	31.9979	29.5676	22.1214	13.7951	16.3474	20.5335	12.8912	44.3629	18.9088	17.5764	11.0995	15.7685	25.6761	27.1007
YMR139W	RIM11		25.3393	69.8879	28.4641	75.828	26.7373	66.7541	17.6662	30.1839	17.4238	14.8579	52.8944	44.2379	3.89124	12.6667	37.8163	33.7969	63.8282
YMR140W	SIP5		57.5044	94.5197	69.8454	131.888	62.6715	136.319	33.1539	43.0069	39.6769	29.1203	51.1557	50.9611	20.0307	25.8676	44.1861	62.4785	64.6129
YMR144W	YMR144W		55.0393	61.8889	61.5328	51.9621	58.5151	23.8161	29.8644	44.0066	17.7736	30.6033	15.9725	28.0506	26.0816	26.964	19.093	58.3315	39.6793
YMR145C	NDE1		310.168	145.435	346.381	95.2793	331.993	226.129	111.1	184.514	149.615	150.381	115.897	245.543	186.95	158.851	100.879	343.923	233.782
YMR148W	OSW5		71.1363	105.132	77.7225	90.0437	72.9584	62.8843	43.5232	52.3059	35.9737	40.9481	46.2886	41.9277	24.056	40.9282	72.0682	90.7201	140.628
YMR149W	SWP1		84.3248	85.6326	79.1634	73.0332	90.5528	68.3097	38.511	46.4325	31.2346	41.5976	41.0914	36.6467	29.407	37.7456	46.63	83.5854	156.193
YMR150C	IMP1		32.1515	49.7303	31.8396	47.3726	30.9814	32.1906	14.826	31.7366	13.5237	13.9109	23.5553	25.0542	5.20869	9.49196	23.4464	29.4254	43.4646
YMR152W	YIM1		37.2529	70.0143	46.6715	75.7614	43.8314	46.0445	21.103	42.1759	21.8467	21.2745	56.571	47.0342	9.25885	18.2813	47.6096	44.1705	51.1523
YMR153W	NUP53		71.5604	50.3254	69.5897	48.1835	69.7408	47.5606	33.2107	28.109	32.3079	32.6028	20.9572	24.3787	37.9097	31.6409	19.9292	65.5494	75.9458
YMR155W	YMR155W		27.6809	86.9532	28.246	90.1002	27.8482	62.6738	15.0001	20.0143	15.4416	13.1901	17.3484	18.9169	11.2594	13.3867	18.4152	29.9979	29.0268
YMR154C	RIM13		29.8274	56.9105	32.4478	60.5642	35.262	36.6331	17.0136	19.5285	19.4252	14.3775	15.335	16.6866	14.6051	15.4906	17.3895	31.5259	36.4439
YMR156C	TPP1		30.4713	39.0064	33.3741	57.8869	29.881	36.2594	16.0607	20.4409	26.3582	15.2964	17.4034	18.7316	10.9823	13.5152	17.5806	26.6042	36.1077
YMR158W	MRPS8		75.4619	92.342	65.952	95.2379	70.9186	51.6855	37.7731	40.3063	40.0769	39.0008	33.31	31.237	25.8493	28.8391	35.0488	70.8086	88.6392
YMR157C	AIM36		42.4149	59.4308	47.8002	76.6828	43.0721	62.6377	23.933	26.5398	33.5633	23.193	28.1044	28.7034	16.9097	20.9668	25.6239	42.9597	49.2026
YMR160W	YMR160W		29.9374	58.789	31.7175	50.7417	30.9557	39.7255	17.7136	26.884	13.1532	16.6812	42.9851	24.371	6.31633	14.6168	27.7289	33.9188	68.5133
YMR161W	HLJ1		65.2745	85.9314	71.9716	81.4102	63.4543	100.362	36.7311	62.8134	31.1354	39.1762	127.099	35.1034	31.4995	24.4866	37.3156	75.4604	100.119
YMR162C	DNF3		31.7666	39.1431	33.6704	30.7144	33.2853	24.67	15.6218	21.0789	16.6827	14.4226	16.8107	20.7474	12.3201	12.9767	13.4571	31.6303	32.6
YMR163C	INP2		29.0879	39.0962	31.375	33.5519	33.7956	22.3271	16.9402	18.6646	14.5744	18.4455	15.3138	15.3764	12.1531	15.819	17.6003	32.98	47.4367
YMR164C	MSS11		32.4792	34.789	36.4284	33.7516	33.8756	25.8797	17.3273	20.6869	18.8917	16.4231	14.5961	23.0437	15.7645	16.7175	18.4778	38.458	48.2262
YMR165C	PAH1		49.0352	72.4883	51.3149	70.3492	52.8997	74.3879	28.5086	32.891	28.6666	27.3825	33.4668	53.6671	20.6485	27.5172	39.7626	53.5038	70.1553
YMR167W	MLH1		45.0915	57.2156	49.9686	65.0111	48.6336	51.0643	21.8253	20.7025	26.5769	21.3076	15.9361	23.7199	25.5457	20.7676	20.0229	43.6727	39.2289
YMR166C	YMR166C		44.2306	62.463	46.7338	65.6896	42.6785	58.1635	24.3291	27.7391	26.6937	23.7195	22.2572	25.0149	18.9494	26.55	32.9242	49.4507	48.3485
YMR168C	CEP3		54.7014	65.353	60.2653	59.029	57.5235	44.6775	27.5387	25.2769	27.1539	26.2254	20.0647	29.9079	27.6835	22.3159	20.7593	56.3446	53.2408
YMR169C	ALD3		32.0611	86.7962	33.8946	208.008	34.1451	488.395	19.7362	26.0492	18.8373	18.8436	124.685	194.351	8.74004	18.0131	66.4226	40.7361	57.6948
YMR170C	ALD2		26.491	111.358	28.8542	373.895	29.858	1099.55	17.2055	24.022	18.1432	15.2745	83.5648	124.942	8.92913	14.9113	48.5821	35.4235	57.4777
YMR172W	HOT1		35.1093	36.7885	34.7026	34.7921	35.7052	30.5816	16.3381	21.5521	16.4208	16.8282	13.0225	15.1563	20.3123	17.6062	16.2958	35.3488	35.9323
YMR171C	EAR1		79.0732	89.8723	82.1112	95.3892	77.9736	100.73	35.6838	32.2237	32.1446	35.1528	29.8147	46.8658	51.2616	34.9044	31.6921	74.2844	65.1468
YMR173W	DDR48		41.1695	120.297	43.7809	168.036	43.7129	154.218	25.2855	97.0245	31.4067	16.963	392.683	174.941	42.9763	20.6065	160.048	49.3259	197.545
YMR174C	PAI3		27.651	62.7801	29.8539	102.841	31.6064	113.09	18.8352	53.2918	22.1147	12.4416	161.649	224.852	12.1706	12.1544	60.924	32.7386	94.8153
YMR176W	ECM5		24.7166	27.0822	25.6733	29.8703	25.4939	31.0448	12.4499	16.7373	13.7015	12.2795	10.5683	15.029	10.5859	11.4733	11.7752	24.5896	26.1217
YMR177W	MMT1		40.4791	32.4562	33.0912	41.7696	41.8798	28.5962	18.8203	20.8852	24.2288	18.4894	11.5966	10.0477	24.5363	18.7452	16.9703	40.1042	28.9232
YMR178W	YMR178W		54.6695	69.7064	62.4835	83.5918	68.2677	58.9487	30.8359	29.1432	21.6269	29.5109	32.1156	30.2969	18.9206	28.8619	22.9903	59.9781	50.5021
YMR179W	SPT21		60.1747	61.4816	75.7525	62.7339	64.1124	33.8	30.1391	32.4388	14.8421	28.4348	15.2988	33.6181	28.9362	30.0422	23.6457	63.883	34.8483
YMR184W	ADD37		55.603	88.4368	56.3644	115.07	66.8349	137.366	35.1681	61.849	45.3117	40.0058	65.1848	26.1281	19.1148	33.8716	54.4789	68.6612	315.824
YMR183C	SSO2		135.574	117.061	135.028	100.79	116.862	74.5786	62.4232	72.2204	42.2503	70.2021	55.5155	54.7581	41.5504	68.2221	55.9721	125.695	139.346
YMR185W	YMR185W		42.2142	11.1705	36.5597	15.9984	44.7622	19.6965	15.7104	20.1696	16.1968	17.5485	17.6396	8.35311	22.1355	18.0132	8.47494	27.2293	24.6391
YMR187C	YMR187C		50.302	44.5981	65.6808	43.0448	54.2162	36.4249	23.2684	49.3615	17.8097	23.5943	48.4569	20.5683	21.9049	21.4973	29.5547	47.7052	121.981
YMR189W	GCV2		19.5358	102.063	23.7641	494.851	24.405	455.846	18.5352	20.1941	60.6013	11.9156	13.1864	27.3785	33.3306	16.3432	31.2852	23.0022	22.8525
YMR188C	MRPS17		79.3679	97.0898	85.6336	109.422	99.8687	71.4301	41.822	39.746	42.0685	43.9988	42.7719	40.4739	45.3423	37.6892	41.3596	80.0811	92.1716
YMR191W	SPG5		28.7931	45.829	29.1808	53.0742	35.9585	52.7703	14.9916	18.6853	19.2601	16.3435	18.4582	16.1357	7.17806	15.8221	23.0031	29.5302	85.1363
YMR190C	SGS1		28.3238	40.9273	32.8561	33.9468	29.4141	26.1662	16.4962	24.8898	10.64	17.451	15.7588	15.7878	13.9382	15.5429	23.8341	36.4899	43.9911
YMR192W	GYL1		40.3662	36.6727	41.2107	46.8401	47.9279	80.5233	19.667	24.4695	32.3308	20.812	14.6982	18.088	17.9185	17.1286	16.067	37.138	37.6991
YMR193W	MRPL24		84.3855	60.6843	85.2913	68.1444	75.5236	51.2075	37.1571	22.6579	67.221	39.9078	24.7673	30.5836	29.6139	25.3026	28.8623	71.3498	63.3437
YMR194C-B	CMC4		1129.58	978.158	901.25	378.029	811.553	104.865	381.235	438.21	183.676	478.691	329.134	247.676	150.453	571.487	412.756	877.964	584.392
YMR195W	ICY1		83.2358	680.523	79.0626	795.521	75.9158	399.091	53.1324	51.0717	77.2234	44.7986	148.581	77.68	10.5234	45.664	166.204	120.083	74.0844
YMR196W	YMR196W		37.5432	97.9604	38.6666	100.936	33.2147	93.3294	18.6063	35.8617	19.1165	15.5318	153.273	102.874	4.5609	17.7046	80.2645	37.683	43.7062
YMR197C	VTI1		79.2166	133.719	86.0413	170.62	87.4186	147.004	41.9781	48.7366	36.5726	41.6164	80.6872	73.4376	29.5502	29.7498	64.5646	85.2906	96.4074
YMR199W	CLN1		119.842	143.947	151.49	175.674	143.896	63.9674	62.0875	38.8664	23.5862	49.7975	34.2559	77.5834	61.3298	60.7614	42.6189	154.181	186.105
YMR200W	ROT1		134.583	153.032	135.545	211.909	133.283	272.05	55.3617	48.6012	77.0861	59.7537	58.984	49.7654	58.4396	41.4106	49.1616	118.049	127.491
YMR201C	RAD14		49.8723	48.77	55.4413	64.4438	52.1025	62.4385	24.7945	36.7832	31.7103	26.5146	41.4848	31.4732	25.5314	26.3238	31.264	54.6112	58.0658
YMR202W	ERG2		173.784	239.189	176.973	232.955	178.284	274.208	87.8187	123.5	141.318	116.777	74.6381	39.0533	55.1414	106.454	68.0453	220.119	224.919
YMR203W	TOM40		119.898	130.98	124.915	116.961	121.536	109.811	56.4834	59.2847	52.8552	58.7558	54.9237	59.6763	49.1263	51.199	58.1443	126.569	118.363
YMR204C	INP1		42.9641	68.3377	49.1219	66.4802	50.1708	33.1611	23.8232	27.2372	24.4895	22.8741	22.718	24.4806	21.4008	19.416	21.8858	45.77	47.6447
YMR205C	PFK2		298.614	252.531	316.447	273.799	308.286	336.826	132.388	73.5378	138.967	143.289	160.475	92.7134	235.414	159.999	88.0262	306.649	205.162
YMR206W	YMR206W		7.64159	24.3621	12.5364	30.5549	10.9245	29.8151	7.81497	10.6121	8.24624	5.68555	20.8317	61.6961	3.06746	5.66809	20.1735	9.88052	16.707
YMR207C	HFA1		23.127	35.5177	25.1105	33.4752	25.8853	37.4328	10.7283	14.4221	18.4912	10.96	8.69973	12.8424	11.0953	12.1152	11.3346	23.2665	22.3779
YMR208W	ERG12		55.529	90.4112	58.4631	86.9635	55.357	84.8377	30.3564	41.2835	52.4761	33.1053	22.9704	22.4861	20.7873	31.7171	26.4935	62.4211	69.0972
YMR210W	YMR210W		53.3951	83.0627	58.276	73.5579	58.278	64.5681	27.1195	45.6004	30.9318	28.8782	140.947	27.1386	12.2707	20.7525	23.873	55.7125	55.9869
YMR209C	YMR209C		46.4666	35.4091	48.0607	31.4134	41.149	20.4019	20.9853	37.8671	25.4288	22.2709	17.4271	15.5694	14.8488	21.6328	14.3728	41.1029	37.3411
YMR211W	DML1		53.7235	22.934	53.5817	28.3168	56.5187	26.4115	21.6817	25.5324	22.4846	25.853	24.7544	16.5267	24.6741	24.1269	15.5874	46.5267	38.3561
YMR213W	CEF1		49.1371	30.7201	46.7718	28.969	50.4601	36.2934	23.876	20.436	26.1743	24.7407	18.0752	24.9048	25.7594	22.3264	19.6954	46.3815	43.6118
YMR212C	EFR3		62.0743	27.7686	56.2069	26.0622	61.8508	15.8009	26.5652	21.1069	23.9877	28.8173	16.6473	22.3265	26.5241	29.2884	18.1985	55.2134	42.9787
YMR214W	SCJ1		65.5121	59.0963	68.2199	48.4194	69.8113	52.4464	37.3695	39.9535	22.2726	40.6134	38.343	21.7828	36.4985	34.0469	37.6684	78.7674	184.477
YMR215W	GAS3		63.0454	51.3417	67.5253	39.8604	58.8651	19.584	31.1277	39.5044	19.1116	33.6964	19.8681	20.2999	23.5591	34.4449	20.6813	72.6673	49.5339
YMR216C	SKY1		159.291	162.585	168.882	164.957	176.958	221.157	64.8737	45.5401	61.6657	73.9089	50.8615	61.3423	93.9475	74.6221	49.5944	146.975	108.619
YMR219W	ESC1		43.4045	49.4318	43.4318	54.1668	43.5357	58.0142	23.0136	19.0348	26.3723	22.6721	22.0094	27.9849	23.3422	22.8381	24.1358	45.3789	64.7141
YMR218C	TRS130		31.9859	35.3191	34.7421	34.489	37.4129	24.5246	16.1405	13.1426	18.5104	15.6245	14.1692	14.6458	16.8366	13.8459	15.5711	32.5908	42.9723
YMR220W	ERG8		66.0393	83.5616	74.6633	81.0727	71.0504	92.0026	33.1572	42.5624	69.9691	38.5681	36.5324	25.7981	25.21	39.3883	36.4442	73.7781	67.6576
YMR221C	YMR221C		44.2035	98.7142	40.5814	110.477	44.2467	80.9492	21.0947	20.4684	29.023	20.7076	14.7902	13.7813	21.7119	22.8812	18.2299	40.3136	42.1309
YMR223W	UBP8		41.0491	21.0996	40.2709	21.074	47.4945	16.1455	17.406	19.1062	19.2288	19.9986	9.30382	13.8527	17.1781	14.1182	12.9417	33.2304	26.8657
YMR222C	FSH2		68.8607	92.9442	65.3611	105.428	59.8576	118.909	36.8987	43.3951	52.3107	36.2053	36.6944	30.6456	23.5251	35.6074	43.4425	78.9964	90.7717
YMR224C	MRE11		30.1317	34.1133	30.7199	36.2196	28.6987	33.5457	14.2319	19.8613	18.2281	14.1931	10.233	15.9297	12.9005	15.8889	15.5065	29.092	31.6048
YMR225C	MRPL44		65.8836	106.007	68.6826	113.25	71.33	68.1748	36.2127	31.8991	44.1558	39.9208	37.4906	37.7646	24.2412	32.6994	41.2944	72.0441	105.191
YMR226C	YMR226C		82.3597	223.887	84.8073	236.976	83.464	258.917	45.9616	40.1686	60.4515	45.173	53.8829	62.1316	52.9017	44.5337	62.2389	92.3457	169.441
YMR228W	MTF1		31.7906	29.7038	34.19	34.6572	42.8359	25.8916	15.5344	12.2774	18.4318	17.9993	7.48365	11.7869	16.3692	13.7689	10.7921	30.4537	27.4915
YMR227C	TAF7		61.8012	49.4726	61.2782	52.2312	66.5881	63.2739	25.6494	20.8973	29.1242	25.553	12.0963	24.1765	36.9048	26.703	23.8391	51.0364	60.7997
YMR231W	PEP5		29.5501	36.6269	33.7722	35.6715	34.835	31.0348	16.462	14.2139	22.7553	15.1187	16.0174	19.8545	10.3412	12.9439	17.6358	31.3995	32.8931
YMR232W	FUS2		10.1657	8.14526	10.2185	11.8882	13.5118	6.54535	5.89585	13.2647	13.6996	5.54286	6.58649	4.0678	2.54789	4.77523	5.90628	9.67464	12.6794
YMR233W	TRI1		62.0737	40.6677	65.2499	45.4327	62.1593	26.1183	27.7824	21.3101	30.0822	30.8353	16.7158	18.7012	22.8496	26.8094	20.3386	51.1265	58.1147
YMR234W	RNH1		45.5598	42.5599	42.9997	46.483	43.9955	25.9735	20.2875	17.6743	19.387	21.1293	14.0358	17.3706	18.7995	16.8827	16.4446	39.8151	57.7059
YMR236W	TAF9		99.7001	110.656	103.759	116.927	112.897	168.931	69.1888	48.9564	83.8092	77.3056	43.7458	42.0987	55.5292	58.6592	50.7261	130.982	150.709
YMR235C	RNA1		104.74	73.4662	95.7924	70.0365	105.093	59.1756	46.6657	31.6191	44.7652	49.1743	23.5805	33.1463	61.7756	52.9478	35.5026	95.8892	94.1411
YMR237W	BCH1		45.0217	70.7198	46.6898	79.8153	43.5569	77.3112	24.2362	26.121	24.8738	23.2024	37.2407	25.5357	18.5974	22.5071	28.0664	50.1764	59.9023
YMR238W	DFG5		44.5803	89.896	45.4308	164.656	44.0733	284.362	24.6908	25.1159	50.3054	25.3718	17.6632	20.7113	23.157	19.5197	25.3662	47.8972	83.862
YMR240C	CUS1		52.9299	68.348	49.1813	59.5271	46.7434	88.4692	23.3646	20.7358	44.8173	25.0388	13.7993	23.407	24.6961	28.3577	20.9815	49.0138	46.7385
YMR241W	YHM2		120.283	231.499	117.678	168.026	111.174	216.942	47.5304	26.2676	72.9454	44.162	14.1294	43.8116	39.5777	48.2119	31.4741	90.5661	78.5568
YMR243C	ZRC1		137.345	43.5499	132.378	38.6417	136.808	52.0496	54.7954	37.6291	72.2433	59.3424	24.5698	40.532	57.9265	59.6965	33.4971	112.652	56.1218
YMR244W	YMR244W		8.32345	7.14349	8.60253	6.33643	8.18471	10.3582	4.45285	14.1352	15.7501	3.99304	5.03539	4.37375	2.65911	6.25854	9.38982	8.66204	8.18755
YMR246W	FAA4		391.824	314.841	248.091	201.484	338.443	99.5187	146.05	72.7918	94.1715	134.64	26.103	101.212	150.542	164.601	56.201	280.194	105.274
YMR244C-A	COA6		63.7241	56.7271	56.5567	56.9314	62.6486	80.1803	33.495	49.5239	49.0591	31.4547	45.0086	25.8356	12.1366	43.5204	60.3714	62.1044	54.2669
YMR247C	RKR1		36.7577	21.4918	37.643	20.544	37.5333	14.4087	18.6724	17.93	18.6343	18.948	11.3417	16.6524	21.5011	14.9167	13.7026	35.9983	34.8304
YMR250W	GAD1		11.6789	75.5803	16.8458	66.2476	13.2121	70.7582	14.8912	23.8634	24.184	7.33023	210.623	204.449	1.24691	8.2535	76.4187	25.6368	36.1911
YMR251W-A	HOR7		96.1572	750.004	88.1132	702.563	95.1771	588.044	95.2554	173.844	282.685	46.744	1085.79	669.357	26.5581	76.5933	646.864	188.329	502.341
YMR252C	YMR252C		40.2012	136.93	44.5631	107.384	30.3628	95.1953	26.6889	57.8683	52.0771	17.9823	146.294	99.4539	5.77165	21.2277	76.0958	50.3923	72.8485
YMR253C	YMR253C		33.8742	93.3766	40.0377	85.5169	34.4135	61.3485	20.4585	29.1962	18.3651	16.9892	29.1813	27.6071	4.60469	11.6642	31.8277	36.4825	38.4817
YMR255W	GFD1		84.3793	163.107	92.5808	161.56	92.4665	110.368	38.5087	43.6786	38.0352	39.8474	41.1887	58.398	37.858	34.1041	40.314	72.4638	77.8987
YMR256C	COX7		99.6988	225.43	112.942	138.679	141.492	61.2359	46.9817	39.8753	47.3853	57.0772	126.023	105.485	36.3281	41.093	38.5436	87.0325	83.9284
YMR257C	PET111		39.0973	51.5066	44.8011	46.163	42.1501	28.8654	19.4696	21.7902	23.6643	19.7634	21.0099	34.3895	17.7654	14.6791	19.5859	37.3974	39.6555
YMR258C	YMR258C		49.6276	69.9419	50.3504	82.2438	48.1464	48.6131	26.1106	25.7443	24.2554	23.2717	48.7413	42.7392	12.3664	16.6261	37.2361	52.5274	58.1158
YMR259C	YMR259C		51.0055	12.4763	46.8624	15.0512	57.6385	10.8815	19.0496	22.6483	23.3718	21.5176	6.87494	10.8197	28.1499	17.4746	9.70931	36.6318	23.1776
YMR262W	YMR262W		28.9142	67.012	31.3434	57.2511	25.1802	53.2349	22.6686	31.4911	24.3945	17.3893	79.4338	30.5493	8.48511	16.4394	33.3633	43.3749	56.0774
YMR261C	TPS3		30.1867	72.2519	31.9961	64.5516	27.6568	59.809	21.9242	27.5352	22.3871	15.9656	102.116	68.8721	6.1343	16.0989	40.7602	40.6572	44.3153
YMR263W	SAP30		58.2318	67.5912	51.2213	57.7185	53.5298	51.5992	27.1328	27.1512	32.7182	28.7998	18.2967	21.113	19.0279	23.3758	22.9784	53.3625	61.7415
YMR264W	CUE1		55.3568	64.2199	54.9084	77.8968	53.1491	106.483	28.2128	31.9099	34.7149	31.2923	26.4531	24.9725	24.3785	26.838	32.4893	55.3637	68.5212
YMR265C	YMR265C		38.4812	37.7825	28.4046	31.9085	33.6174	63.909	14.8471	26.9978	22.2516	18.9772	27.5043	12.246	31.3696	16.3217	13.1429	30.9365	36.5908
YMR266W	RSN1		82.1588	49.013	59.0172	42.8547	82.35	51.3226	25.2449	27.3938	40.4796	30.6723	36.3174	17.3185	86.2534	35.8267	17.6661	48.2692	44.4379
YMR267W	PPA2		73.9247	83.9775	77.2237	86.0496	80.413	50.141	33.4802	25.0079	27.4373	33.9003	36.7932	48.5493	25.045	24.1882	31.175	67.444	74.823
YMR270C	RRN9		47.9609	41.7254	49.7228	41.1285	58.3233	27.175	23.8623	20.2894	18.0032	24.8737	19.0859	19.1836	20.4751	23.501	22.0256	47.9179	45.8691
YMR271C	URA10		75.9249	64.8074	71.8501	93.2369	78.4059	97.8941	33.036	33.6914	25.6768	33.5745	29.6057	32.0598	23.6732	29.8227	33.5141	62.2188	53.8727
YMR272C	SCS7		105.964	180.056	95.5415	140.893	91.5986	171.69	49.1262	47.374	79.4948	42.8294	40.874	66.3398	44.6787	45.1189	49.8194	125.638	118.694
YMR273C	ZDS1		53.5465	69.9869	60.7382	54.9635	52.3493	43.4716	29.0299	26.7506	18.1458	26.8143	24.6515	36.399	24.1649	22.3415	31.0675	62.6348	53.6367
YMR274C	RCE1		36.6575	41.129	38.387	38.0236	36.0091	19.9595	19.1126	24.3894	13.5316	19.0332	16.8192	15.331	12.4919	18.2894	18.6695	38.3288	47.7906
YMR276W	DSK2		94.1609	149.708	104.473	143.285	104.584	264.142	59.5914	106.146	25.2824	66.7669	65.8144	59.2557	42.134	55.8501	145.175	135.813	139.438
YMR275C	BUL1		34.273	65.897	36.4924	66.3481	36.057	84.4943	20.4491	31.3843	17.5198	20.155	23.4286	18.731	17.9697	18.4694	37.2921	40.4648	39.7719
YMR278W	PGM3		42.1242	56.6735	45.2991	66.3518	47.1724	51.8859	26.1626	19.4536	29.9038	21.4587	57.6204	44.4416	14.8233	19.151	29.4168	52.3171	49.0589
YMR279C	YMR279C		25.8004	21.6395	30.2621	21.7959	25.9762	28.6807	16.5612	15.0036	21.5576	12.8414	31.6118	25.6041	7.4161	13.6249	15.1446	32.8345	27.6659
YMR280C	CAT8		13.632	35.3	13.9188	28.3945	14.2077	31.2333	8.76585	13.4323	10.2672	6.88624	20.1824	60.2182	1.63645	6.78395	14.5648	15.4	21.4911
YMR281W	GPI12		29.5681	64.9094	29.6226	78.9852	34.5752	74.9811	16.0039	24.5408	12.9764	14.8719	42.4561	22.8688	13.4829	14.9717	26.6672	32.3255	45.0916
YMR282C	AEP2		34.7928	42.3688	36.8612	39.3189	33.9961	28.441	18.9899	25.0258	20.8934	17.6979	18.0025	26.8757	19.009	15.877	17.2877	35.4043	33.9619
YMR283C	RIT1		40.9072	50.7614	38.7626	53.7682	41.3015	37.4586	18.3691	19.2179	23.2617	18.7209	15.1518	24.7956	22.1615	18.072	18.5921	34.8113	35.7716
YMR284W	YKU70		17.8475	52.4741	20.8651	68.2136	23.4415	30.5124	11.7107	14.0637	15.1038	11.1915	24.9421	16.8645	3.00459	7.37016	16.8732	20.2742	29.1809
YMR286W	MRPL33		72.1528	75.7719	56.0961	92.9513	61.1822	79.4364	28.8687	35.1843	33.6029	34.3216	38.4812	26.0713	16.6185	27.2604	33.074	60.2393	70.7766
YMR285C	NGL2		52.7268	46.9866	47.8084	42.6013	48.8599	32.2455	24.1223	27.2028	25.9768	24.845	18.581	23.4652	27.2351	23.9864	20.7834	44.7824	45.2124
YMR288W	HSH155		36.4518	23.6981	37.4173	26.0784	40.3556	31.3301	15.5267	16.1451	20.1491	15.7176	8.76561	12.5507	21.5781	16.4068	11.186	29.2211	24.0241
YMR287C	DSS1		30.5447	32.3074	36.4098	36.4313	34.09	43.7699	15.8489	18.3458	19.4831	15.6086	13.7142	16.4533	16.2193	14.4986	16.6658	31.0093	36.3082
YMR289W	ABZ2		48.6716	45.6769	48.1368	45.3563	49.8422	42.9999	24.7402	22.9694	32.4932	24.1442	17.8149	22.1061	21.0946	23.1916	22.1854	47.0915	41.5091
YMR291W	TDA1		43.2139	96.6949	46.0047	111.548	39.5948	167.365	33.6335	34.8082	32.4516	24.8715	129.35	97.1169	7.03213	31.8474	120.14	59.4134	160.871
YMR292W	GOT1		64.8662	59.2521	63.0702	45.6498	64.9515	20.2503	31.5126	30.3205	20.3773	36.0145	20.8114	27.0877	19.7894	37.4056	27.6479	62.8042	71.7493
YMR294W	JNM1		39.9457	48.1874	45.1705	54.9322	42.5992	47.4868	20.11	26.3032	22.2948	20.7613	15.9993	20.4777	20.5269	22.8629	19.495	40.4773	38.1966
YMR293C	HER2		30.1796	49.0037	30.1683	55.01	33.0603	44.1649	15.9723	22.088	16.5205	14.2887	19.0564	22.5073	11.9248	14.5662	17.4755	28.9025	28.8087
YMR295C	YMR295C		118.914	138.525	116.566	162.306	110.588	350.796	62.5081	54.1438	67.5217	69.4947	64.2018	62.7978	61.4876	67.8426	74.8468	137.132	174.033
YMR296C	LCB1		117.378	80.5743	121.631	82.7918	109.501	144.78	64.222	49.2405	56.3225	62.1862	35.9813	53.3426	66.1189	59.8932	47.4757	130.481	121.287
YMR297W	PRC1		55.2927	180.037	63.5404	189.238	59.3091	230.076	39.0915	64.2834	35.8955	31.1312	111.443	140.24	14.54	27.8829	100.783	73.6235	87.8888
YMR298W	LIP1		52.3632	67.4217	55.152	71.8849	50.9926	52.2395	29.2609	30.1725	33.453	27.751	42.2997	24.5594	16.366	24.1207	33.1504	51.1565	57.3146
YMR299C	DYN3		34.9566	50.12	38.2431	59.1888	46.4701	28.4752	21.6153	26.0195	28.8313	21.8181	17.8854	14.4218	15.6739	17.1497	20.5694	37.4748	44.4224
YMR300C	ADE4		68.2258	52.6266	65.8766	115.683	71.634	224.156	32.3343	36.2528	48.7846	34.8483	11.8966	27.8776	46.8765	34.1591	32.6008	65.9373	56.717
YMR301C	ATM1		34.7567	19.3532	36.7362	24.6484	36.8072	40.2308	15.0827	25.6066	16.5471	17.3224	5.16609	11.7402	17.7465	18.3688	12.0354	32.4037	29.2615
YMR302C	YME2		42.4901	91.7574	48.8654	84.0775	46.2335	87.052	24.7409	36.299	28.5105	22.8118	40.8125	42.4341	17.0526	20.4415	36.3429	49.5151	58.9882
YMR304W	UBP15		24.7455	63.391	28.991	72.5342	27.2061	59.4825	15.8696	22.8808	16.2273	13.2109	37.7638	43.7169	4.65031	12.3491	34.3669	32.448	41.0327
YMR305C	SCW10		165.989	140.339	164.896	208.572	156.729	234.86	74.5344	48.6286	138.06	71.1123	8.43501	45.6516	125.956	108.416	61.3335	174.243	451.259
YMR307W	GAS1		574.505	494.384	570.569	623.964	572.801	486.13	243.076	135.448	206.383	241.887	68.0523	160.316	421.108	319.015	178.053	641.58	719.131
YMR311C	GLC8		82.7789	128.94	92.1549	145.873	84.3098	161.996	50.1217	67.7344	39.3918	51.4083	88.199	81.085	34.8223	41.4211	88.3605	99.2841	137.966
YMR312W	ELP6		41.6908	20.5381	39.6399	26.1342	35.998	17.558	19.1321	19.2434	16.1086	23.0275	9.94013	15.8614	26.7326	20.089	13.8486	35.4617	32.011
YMR314W	PRE5		105.312	181.658	127.464	193.518	114.798	243.413	66.2399	114.782	27.0154	75.1801	95.1225	58.668	26.4667	65.7589	209.091	142.316	321.147
YMR313C	TGL3		42.8544	52.0636	40.5111	59.5981	43.6682	47.1978	20.1451	23.2592	15.0377	18.8472	25.9482	26.9754	23.478	16.4439	23.6619	39.8047	40.1592
YMR315W	YMR315W		45.3624	148.117	56.1021	235.374	49.4345	313.189	30.9827	61.8093	54.7575	25.5883	131.967	75.7383	8.4361	25.659	223.659	65.9772	222.352
YMR316W	DIA1		32.19	42.0145	26.8642	70.9095	35.2169	107.987	15.5153	37.8959	34.503	18.5964	36.5014	8.63767	9.82711	13.0203	22.2876	30.5728	122.722
YMR317W	YMR317W		33.1462	53.3331	40.0615	49.0812	37.3794	50.7743	21.6282	24.7923	23.289	19.1649	24.9047	43.8026	20.3764	17.9736	32.508	46.8283	51.403
YMR318C	ADH6		120.321	141.485	116.912	155.02	118.673	137.006	54.6367	43.9602	47.7159	62.5927	39.6742	75.2266	154.941	57.0791	540.257	129.05	108.484
YMR319C	FET4		123.812	114.779	115.218	136.056	119.03	68.8098	46.1916	31.2461	63.3892	42.6813	34.1098	26.4155	40.9781	49.5862	67.6026	127.118	71.9001
YMR321C	YMR321C		41.0745	17.1279	31.242	15.9406	33.0011	28.2661	14.605	12.4891	8.63448	15.5914	3.91965	9.53702	23.3772	17.2576	8.36636	32.7343	24.6434
YMR323W	ERR3		2.28335	5.88184	2.32055	13.2101	2.56278	21.2813	1.31565	4.80382	2.49578	1.00366	2.83956	9.8017	1.23884	2.41723	5.54599	2.2688	2.54072
YMR322C	SNO4		3.85223	7.43895	5.2933	14.2781	6.08762	23.2519	2.59935	7.23184	6.32311	1.86469	3.61054	13.5325	2.65305	2.74754	6.19702	4.64525	4.02274
YMR325W	PAU19		1.61604	1.26368	1.54302	1.83845	0.994119	3.90823	0.54105	1.96457	1.11678	0.503457	0.547396	1.23258	0.525129	1.08936	1.58602	1.07851	1.16044
YNL339C	YRF1-6		1.98369	1.64212	1.56301	1.68427	1.56488	1.6212	0.206593	0.168556	0.106345	0.185018	0.100878	0.840946	0.747072	1.0304	0.828444	1.24082	0.937427
YNL336W	COS1		12.4214	17.4153	11.2765	16.116	11.0929	25.0807	6.44909	7.82899	6.25593	5.6782	6.28311	8.19609	3.7425	5.40022	7.69327	12.0665	17.4718
YNL330C	RPD3		71.4096	88.7013	67.6217	75.4981	74.1312	70.3857	34.7806	32.9003	26.1778	32.9971	27.1952	35.8653	29.8319	30.8313	29.802	69.4856	68.5424
YNL327W	EGT2		435.255	401.7	440.216	455.763	421.49	228.388	149.435	76.815	91.8785	146.532	23.4033	135.319	141.57	182.157	146.616	467.504	153.282
YNL326C	PFA3		59.0385	59.2365	62.7032	68.106	61.6376	42.8529	24.7808	23.6007	29.5596	24.3714	16.6833	18.7843	21.4444	24.5338	24.2379	48.931	42.8035
YNL325C	FIG4		19.1637	25.3357	22.4767	26.7975	23.9873	19.143	10.2059	11.7346	13.1819	9.77039	7.23419	11.4433	12.5668	8.86818	10.822	18.6268	22.7966
YNL323W	LEM3		54.4306	57.6272	53.9235	52.2432	56.049	51.6747	24.2084	25.9851	21.2257	22.962	19.1273	21.9927	19.819	22.058	20.6292	46.8206	47.8075
YNL321W	VNX1		33.3836	79.1464	36.5173	57.6072	34.0582	63.5902	21.5958	24.119	17.8692	17.2101	30.5631	34.4481	9.86209	16.1389	26.2921	40.6204	39.4932
YNL322C	KRE1		119.307	134.166	118.593	96.7103	125.64	152.226	70.8367	60.7576	60.4441	68.4021	79.9231	83.594	72.5699	59.9551	71.15	153.411	170.134
YNL320W	YNL320W		25.9646	54.521	28.7242	66.446	23.7305	46.5209	15.1771	19.7811	12.8564	16.0198	22.666	13.9684	5.43474	11.8444	25.4737	30.3573	44.9167
YNL317W	PFS2		56.5005	62.8452	57.8451	59.1589	62.4226	48.3419	26.4571	28.8681	21.9856	27.5373	20.7356	27.038	19.2643	22.8844	27.4212	55.876	55.4028
YNL316C	PHA2		49.296	56.2929	55.9013	53.2826	55.7875	45.086	21.6636	25.446	24.8702	22.6567	17.1362	24.0037	16.5182	19.1239	19.9053	46.481	44.8246
YNL314W	DAL82		42.8901	84.3071	43.6855	124.944	41.0785	130.471	21.7812	25.9162	21.7259	20.2498	25.8979	15.2913	16.9075	22.1634	26.5335	39.7802	46.1093
YNL315C	ATP11		64.1808	112.846	60.2262	133.4	63.2598	96.4349	28.6244	35.5443	31.8349	29.3701	28.2975	25.2262	22.4408	26.4664	30.5658	60.8134	66.1492
YNL312W	RFA2		46.3637	54.0559	55.8653	59.9583	42.3461	41.1979	29.4626	37.9617	15.9422	30.715	25.0059	24.926	23.158	32.8543	32.3151	61.1719	50.4513
YNL313C	YNL313C		100.324	15.3934	101.665	20.6491	108.155	31.9634	37.5837	27.6707	32.098	43.1803	7.74321	16.9804	74.5683	42.4518	11.1045	79.1144	44.6609
YNL311C	YNL311C		32.9441	43.9087	32.6833	83.0747	31.4543	67.7007	17.1095	19.3682	27.5336	17.421	8.13136	11.2875	14.9276	13.9545	10.4171	32.3098	30.1289
YNL309W	STB1		61.3511	56.6883	58.435	53.9097	56.3604	54.068	30.4845	21.6457	19.6274	33.2945	14.7867	23.799	29.495	31.3787	18.4627	60.6242	42.4099
YNL310C	ZIM17		65.6768	128.445	59.6154	178.364	63.5611	214.477	40.7961	41.8282	42.6279	43.9719	32.4909	27.587	18.3766	30.9576	37.4937	85.7745	89.1736
YNL306W	MRPS18		78.0777	114.24	78.3722	118.256	81.9333	152.616	42.4001	57.2479	38.5639	43.9851	57.4333	57.5669	30.0674	35.1777	57.0028	88.29	103.112
YNL307C	MCK1		66.7616	75.3627	68.2945	72.4447	72.5908	68.3296	32.1641	38.1899	28.4947	33.7159	34.5653	34.2132	15.9484	26.6816	35.0466	68.0468	68.1547
YNL305C	YNL305C		39.9001	115.844	43.0802	129.686	42.4962	246.462	30.9091	46.6374	27.7883	23.9546	76.2166	69.0921	16.5404	19.7612	55.9006	57.4448	74.4887
YNL304W	YPT11		42.5178	57.8371	51.8681	44.5599	43.3127	27.1513	25.8183	26.3992	22.6687	22.3786	19.8843	21.3548	19.4692	21.1951	22.4205	52.3264	55.6752
YNL300W	TOS6		263.591	229.68	270.702	274.354	280.11	188.313	117.897	82.4182	56.9572	117.811	16.5273	111.072	151.274	164.318	65.8206	357.786	442.731
YNL299W	TRF5		84.1038	23.1525	80.3117	30.3797	91.9522	36.9184	31.7701	57.9526	32.8702	35.3198	3.0113	19.3016	55.0441	36.3941	11.2525	60.4835	37.1496
YNL298W	CLA4		64.7294	56.5709	62.875	55.8638	57.663	53.7527	32.1925	48.5935	35.1056	31.5394	14.8975	26.2052	45.8578	37.7007	22.6155	66.1302	50.5185
YNL295W	YNL295W		46.3901	75.5023	48.4112	81.4344	47.9181	83.963	22.6509	25.1587	25.6935	22.1225	22.9262	24.6153	26.8806	21.9555	23.2599	47.1692	52.7239
YNL297C	MON2		42.1201	66.7484	44.3236	56.0796	44.9686	46.5588	21.4209	18.562	21.5043	20.084	22.2491	25.1662	14.8776	16.4126	20.8898	43.9292	54.0499
YNL293W	MSB3		45.5935	65.4493	41.4338	138.885	41.6327	206.809	23.8126	27.2287	42.803	22.9366	27.9351	24.4461	15.0091	19.771	29.8184	44.2222	63.8181
YNL294C	RIM21		58.5377	93.6884	59.8967	164.778	56.2062	248.854	29.0843	36.4229	55.6498	30.6927	33.3453	32.7963	28.6063	32.1896	39.3468	61.5648	98.9534
YNL292W	PUS4		69.3017	14.9674	66.2987	14.0328	66.8268	15.8862	28.2017	27.6395	24.9766	31.3099	5.88623	15.7658	30.5579	30.7416	15.7845	57.9021	52.4279
YNL290W	RFC3		84.5226	83.2697	100.96	73.4947	85.0393	67.598	48.5061	46.5828	34.6729	48.415	26.3326	31.5364	45.8273	54.7074	49.2784	103.118	133.022
YNL291C	MID1		39.2265	32.1948	40.7178	27.5661	38.9984	21.0739	19.1751	20.2015	14.0333	19.4447	11.1461	13.5358	18.4682	16.8039	14.3887	38.6653	33.2916
YNL289W	PCL1		533.808	462.727	539.793	392.109	479.728	165.453	216.471	152.124	116.512	221.104	74.2402	158.021	214.237	299.556	183.296	576.392	828.887
YNL288W	CAF40		74.5247	80.9849	72.0493	77.2354	67.8807	99.0064	40.4162	56.4219	34.6117	39.5181	41.4219	44.1557	38.9676	40.6939	47.6671	83.4	77.742
YNL287W	SEC21		86.2011	111.16	90.1913	94.2667	88.8978	65.4698	45.4352	40.5576	35.273	45.0106	55.08	54.0215	38.3755	35.4471	43.1785	94.9765	120.894
YNL286W	CUS2		52.6178	52.6492	61.9593	52.4578	54.3981	35.0825	25.9638	29.1741	26.6761	27.1092	27.5846	28.2573	21.6588	27.836	28.9709	49.015	83.164
YNL284C	MRPL10		69.7917	102.855	71.3078	96.2164	73.1727	109.3	37.0603	39.5233	34.0542	37.009	38.1933	31.8418	26.7451	33.6034	38.0852	71.9267	81.3051
YNL283C	WSC2		70.3106	76.1194	73.7956	70.2995	75.4526	87.4207	40.2061	38.2032	27.1196	41.6332	29.0393	31.8111	37.2226	40.9488	38.4641	86.6483	127.834
YNL282W	POP3		102.406	54.9411	126.477	45.5208	107.559	83.2441	66.2226	150.292	37.8515	80.3133	174.353	24.5393	47.4628	69.9975	107.161	148.103	199.222
YNL280C	ERG24		89.9333	60.8451	98.5901	67.1043	93.0716	74.0496	44.8896	79.8796	54.2556	45.3726	46.6695	38.6475	30.6674	45.7865	40.363	93.4752	102.837
YNL278W	CAF120		45.4134	79.3564	49.226	65.0332	46.0302	69.8652	27.1218	27.4248	15.9386	23.911	19.1958	43.5757	16.2605	22.4368	29.2369	52.0154	68.7567
YNL277W	MET2		62.2497	94.0329	71.9882	90.2014	68.3899	78.7938	59.8001	99.8328	25.2738	36.8649	21.9239	80.3023	28.748	27.5566	118.27	76.759	64.1801
YNL275W	BOR1		37.0165	32.6586	44.5004	40.5354	44.2712	41.6479	19.8375	36.2524	18.9936	21.7917	17.07	18.5251	17.808	22.3672	26.2909	39.836	53.4153
YNL274C	GOR1		17.9367	87.1024	24.6932	99.7929	17.4426	101.313	15.1313	24.0069	17.5401	10.8471	178.76	93.9766	4.22103	10.4117	186.692	29.8704	35.6686
YNL273W	TOF1		31.6566	29.6118	38.3921	24.5113	31.8743	13.3701	17.5781	15.7913	8.32458	17.3191	12.0473	21.9136	15.9054	15.6396	16.7314	36.3209	26.0067
YNL272C	SEC2		42.0572	54.0524	48.8371	52.6345	49.1811	39.7916	25.8335	20.4274	19.1886	23.5113	22.1408	25.1967	19.5928	19.5378	20.2566	50.4885	52.6314
YNL271C	BNI1		55.044	58.5101	59.4278	53.0972	59.0105	60.2026	28.4612	26.259	30.0712	28.0689	30.5154	36.2902	23.9785	25.8204	25.9786	57.8924	62.6764
YNL270C	ALP1		10.0652	12.3209	11.177	9.02911	11.9565	19.138	5.27325	10.5544	7.79588	4.12955	4.53133	8.14738	4.26297	6.75666	8.5987	11.4183	7.73838
YNL268W	LYP1		137.968	116.398	141.028	101.152	128.444	180.413	54.3842	41.8634	53.0595	51.2507	36.5985	57.9879	69.1847	60.7187	51.9321	127.124	92.5278
YNL267W	PIK1		70.3293	72.9827	73.9262	64.519	72.2743	49.9397	34.5426	29.1763	33.0792	34.3847	25.841	33.1577	26.9913	29.7331	26.838	69.8563	79.4464
YNL265C	IST1		44.5666	83.7023	46.4	71.4475	47.8201	37.1048	24.4726	27.1324	23.0225	22.616	22.3041	24.7867	9.46466	15.4443	25.4779	44.0766	49.5944
YNL264C	PDR17		42.7057	74.6222	40.7062	64.1644	34.0314	43.1634	22.4782	21.8478	26.3757	20.9795	24.0225	18.3107	10.0697	20.7928	24.0055	41.1472	40.9865
YNL262W	POL2		41.1354	38.1584	43.5659	30.5292	40.0024	16.8815	19.9211	11.5686	12.5625	19.2354	8.45985	19.8344	22.9567	20.145	12.305	40.0879	27.3064
YNL263C	YIF1		57.1583	72.2139	62.409	59.7821	61.0605	37.9347	34.9076	41.3161	22.7642	37.6444	29.789	29.1331	30.5324	30.502	36.0714	75.5379	73.4596
YNL259C	ATX1		60.5232	62.5348	58.4166	100.874	65.7982	63.1061	29.2797	25.1561	28.3789	32.4653	32.1381	24.6758	22.983	23.9685	46.8996	62.313	73.5178
YNL258C	DSL1		49.8752	50.972	47.7595	44.996	51.3704	29.1945	26.551	24.1937	26.6733	25.9092	19.5888	23.3203	27.6918	20.7641	19.8841	50.6941	58.6734
YNL256W	FOL1		60.1232	22.9355	56.454	28.4742	61.3799	22.7723	23.522	21.1969	21.2459	25.6045	6.09429	17.1869	32.4206	26.4643	17.9553	46.1589	37.0639
YNL257C	SIP3		30.3997	38.0011	32.5807	34.68	36.0477	23.6991	16.9243	16.8251	13.3808	16.3225	15.677	19.0882	9.36276	12.0738	16.3595	33.3372	37.8362
YNL253W	TEX1		31.7789	39.5592	33.9872	49.9659	34.3936	28.305	14.1235	21.3702	15.6814	13.0592	9.80317	13.0375	15.2285	13.8279	15.1544	26.4004	32.9627
YNL252C	MRPL17		70.8252	67.9348	81.1744	66.1456	76.7802	48.435	38.6181	28.575	36.3036	39.489	27.6022	35.8017	34.3262	32.7401	36.2068	77.03	68.7722
YNL251C	NRD1		352.297	229.739	303.909	211.82	297.526	168.472	153.208	259.579	110.038	158.871	119.562	162.691	123.638	195.239	211.661	326.524	294.248
YNL250W	RAD50		21.5911	25.2844	24.7595	26.5975	25.3808	20.4594	11.2428	16.9196	12.2087	11.585	7.79267	11.5208	14.6861	10.1862	12.8467	21.2613	26.2249
YNL249C	MPA43		28.3427	26.144	32.9834	34.6124	36.0545	23.4093	14.742	22.0256	16.5461	13.7902	9.77423	17.5789	17.0241	13.9108	20.2753	28.5596	81.9779
YNL246W	VPS75		90.8121	57.2342	98.6287	48.3028	87.2348	56.2793	49.3566	45.8117	39.8695	48.4547	26.0194	41.4753	49.2117	39.4522	32.9083	97.9858	114.137
YNL243W	SLA2		64.5519	108.725	72.8068	102.05	62.7569	163.025	40.819	35.6477	36.1814	36.945	40.7102	70.2807	35.7126	29.3231	40.2357	89.4645	90.0444
YNL242W	ATG2		19.1395	59.6897	22.2192	49.1816	18.9217	45.3393	11.9504	20.0426	11.6267	9.48518	24.0744	22.1804	1.48902	9.39932	21.0209	21.5636	27.6091
YNL241C	ZWF1		91.7607	237.046	139.992	206.412	102.482	287.183	80.1269	144.545	17.6141	67.6758	168.375	130.762	6.17412	69.7247	277.024	164.919	202.09
YNL239W	LAP3		76.7276	179.75	78.948	338.971	76.7594	232.923	40.7533	38.7246	34.5234	43.2281	41.3221	46.4794	22.8801	38.0965	60.7845	82.2811	119.957
YNL240C	NAR1		80.9414	83.4014	84.1445	78.4565	73.4755	164.092	45.9201	49.209	29.6971	52.4594	81.9484	52.7004	38.7806	64.4892	129.26	96.1602	96.2537
YNL238W	KEX2		69.0137	72.2785	68.869	63.1687	68.4587	54.8276	34.7463	32.3354	30.843	32.3219	28.5293	37.0827	34.4494	33.733	32.3801	72.2506	64.5894
YNL237W	YTP1		40.3554	69.112	43.4698	80.8119	41.1271	71.3529	22.0533	27.1339	20.5676	19.2095	30.2793	50.5712	13.3776	16.3405	33.2316	45.3592	47.4374
YNL236W	SIN4		41.188	40.4163	40.6165	33.5649	41.9039	25.9393	20.4543	24.3864	18.8437	20.1531	19.2884	16.98	18.1326	18.933	22.477	43.0674	43.228
YNL234W	YNL234W		33.9526	18.6728	25.0729	17.2118	34.1535	28.2653	11.2491	21.5081	10.8341	13.2955	40.1131	4.21032	43.9614	12.9003	15.4435	21.5267	21.6735
YNL233W	BNI4		49.4478	61.6059	57.9319	55.2207	53.2645	34.0845	25.8556	21.4132	15.5164	25.2577	16.5662	25.1143	33.3974	24.2824	19.1624	52.2413	43.9635
YNL232W	CSL4		122.389	44.0823	122.344	36.7208	129.865	52.1755	49.12	43.8207	38.1706	55.9168	12.3576	27.9139	77.9289	59.6153	27.0615	102.861	74.7144
YNL231C	PDR16		224.189	273.397	244.876	265.447	221.831	180.338	86.0236	111.227	87.8316	76.6942	40.5902	87.109	151.156	83.8644	130.153	181.002	140.204
YNL230C	ELA1		91.2214	111.885	89.3133	93.1663	85.3653	105.034	53.0192	63.6629	42.2204	52.294	48.4526	49.6103	30.0608	57.1304	80.34	110.981	149.733
YNL229C	URE2		91.8438	62.4487	94.0754	95.8371	91.0212	121.203	40.7583	39.5154	33.0032	42.2147	25.0347	38.0053	43.9438	36.6053	34.2004	77.3426	86.614
YNL227C	JJJ1		58.2518	23.0071	54.2497	45.4798	64.2866	67.2574	25.0205	24.8636	26.7785	27.895	9.88839	21.1369	50.7358	31.5752	26.8558	48.7056	53.4044
YNL225C	CNM67		43.1693	60.3789	48.2374	61.4438	48.2683	30.6373	24.7897	21.2917	19.4879	26.7395	20.9694	22.3599	19.4516	21.3789	23.7569	49.7425	52.5705
YNL223W	ATG4		26.3957	59.0142	29.0102	70.2563	28.36	64.9934	16.352	23.0843	17.4772	13.7948	22.2121	23.5243	7.00501	13.9551	27.477	30.3819	44.6803
YNL224C	SQS1		44.5176	47.6555	46.1891	49.7944	44.2582	41.4399	22.6483	20.5972	19.7487	22.4815	15.8762	21.8509	19.8067	19.2924	20.3182	42.5793	45.5732
YNL222W	SSU72		135.892	132.218	127.2	105.264	140.455	48.4707	61.2114	58.2109	47.3079	59.7252	36.0261	39	45.8187	60.6685	53.6576	122.847	160.304
YNL220W	ADE12		46.8148	112.219	51.3562	285.846	50.8705	345.908	29.9238	28.1272	38.5009	33.6408	39.2178	40.4307	42.6224	29.3566	48.5742	50.5896	50.7761
YNL221C	POP1		85.8794	37.1786	88.1546	80.9921	90.0005	144.876	36.3565	39.2744	33.2624	40.6997	14.0152	20.0733	48.5647	47.3336	30.7817	76.5406	77.9615
YNL219C	ALG9		44.3421	59.3716	44.6327	51.5658	41.2372	42.3766	22.2167	20.6728	17.9224	23.0285	18.2671	21.8829	15.695	21.1293	20.1389	44.8247	45.1796
YNL217W	YNL217W		96.9466	121.762	90.9767	116.11	91.5121	87.2206	42.2898	40.0844	33.7489	41.7909	31.5726	26.8002	39.8132	43.6231	28.941	89.4161	132.383
YNL216W	RAP1		84.7656	67.2031	83.5668	41.6321	80.6474	37.9873	41.963	46.3526	27.9713	41.6062	25.8439	34.4124	41.7592	40.3685	24.4512	89.0218	70.1256
YNL215W	IES2		71.7404	79.6316	77.2902	90.7068	71.2976	94.5607	31.9918	33.132	31.0263	32.4586	33.4979	40.6142	30.6341	31.1315	38.2908	65.1619	75.9443
YNL214W	PEX17		38.4412	60.3052	39.0049	68.412	34.6063	35.0067	20.9176	30.2348	19.3759	18.2397	27.757	23.764	9.89215	17.8105	27.1977	38.3627	47.6362
YNL212W	VID27		35.5941	59.4478	38.8276	66.6848	41.8912	64.5613	19.5527	30.6066	20.9217	19.0041	31.0359	33.3884	14.8023	16.917	45.5521	38.2468	75.6677
YNL213C	RRG9		75.8089	89.388	73.8009	109.804	69.6051	103.083	39.073	50.3287	37.9614	43.2151	38.2986	38.3341	35.1649	36.1888	54.7814	81.0047	84.7398
YNL211C	YNL211C		45.1422	52.267	32.5974	45.8629	55.79	23.0954	20.4865	20.7898	23.2344	20.8351	22.3038	13.253	14.2983	11.2786	15.6261	35.9552	49.4921
YNL208W	YNL208W		53.3677	139.227	54.2528	191.063	47.2366	384.792	43.3559	58.0467	45.9277	33.6349	95.9775	83.2108	27.3983	29.6983	201.75	77.6085	224.137
YNL207W	RIO2		100.737	17.3201	86.5246	24.6314	101.935	27.6939	36.4606	24.0061	30.6912	41.0962	3.79134	14.0804	65.7144	39.9501	13.6881	67.2422	42.6735
YNL206C	RTT106		63.9672	57.5326	70.8165	58.7649	62.6514	49.4068	34.3889	29.2021	27.8216	33.2053	17.1218	26.0482	40.4514	28.0962	23.8318	68.3103	64.7152
YNL202W	SPS19		20.8152	28.8477	21.9001	29.162	21.601	19.8291	9.18296	15.904	9.12059	8.01321	10.1564	16.6621	11.617	7.15863	13.8234	20.5719	26.9343
YNL201C	PSY2		54.1757	34.7601	55.6351	32.2881	66.6175	38.4838	24.0225	17.077	21.1483	24.8326	11.1714	19.9844	42.4659	20.0873	13.1529	44.4571	35.2704
YNL200C	NNR1		13.3952	48.0971	18.0079	57.8331	19.7486	82.0113	13.5477	19.0898	10.9675	7.98665	41.1903	51.6883	6.0304	7.51786	32.5614	18.2648	24.4937
YNL199C	GCR2		111.904	60.2792	109.003	50.8479	117.989	49.1351	48.7845	36.0644	38.9657	53.6859	30.7537	36.4608	58.8017	53.0713	32.6381	111.108	99.7212
YNL197C	WHI3		106.873	124.144	116.138	100.04	119.435	74.741	56.7641	48.7565	36.2606	56.6128	42.6817	53.3992	56.9521	58.6371	51.3837	125.431	121.324
YNL195C	YNL195C		18.6244	25.3509	20.2817	20.1323	21.0026	27.4397	13.9116	26.287	10.0101	13.2324	59.7407	46.8729	4.70468	9.32864	23.7265	20.3353	26.563
YNL193W	YNL193W		35.4147	58.6553	38.6899	88.9182	39.6218	68.7932	24.2395	31.0254	32.8831	21.49	49.6464	28.8234	16.6346	29.2055	42.2798	42.9188	70.701
YNL192W	CHS1		94.3853	146.024	109.76	296.881	105.426	333.488	50.8844	38.5595	98.6307	43.3643	33.7489	45.1218	71.4133	50.1863	48.3947	99.6275	161.849
YNL191W	DUG3		45.3614	48.5812	51.6144	39.1953	46.8871	47.3415	27.8858	61.9003	20.7077	22.7256	18.3751	28.5182	18.711	24.4278	33.3698	48.5677	28.9215
YNL190W	YNL190W		373.408	340.009	383.021	369.494	361.516	364.987	176.332	128.972	145.11	182.845	122.561	182.395	310.01	182.917	126.339	392.255	283.187
YNL189W	SRP1		97.2518	82.9763	99.9811	83.7907	97.7344	92.5463	47.625	35.1893	40.8326	49.318	32.6082	34.746	51.1258	44.9307	33.2176	95.8078	83.9858
YNL188W	KAR1		76.1398	77.3628	82.3251	76.4032	80.6643	33.151	36.8255	21.1634	28.447	38.278	15.4975	22.4714	34.1685	32.9602	25.2713	70.5068	50.7391
YNL187W	SWT21		45.231	50.4728	46.5737	48.8629	48.2133	67.6631	24.3877	31.9965	27.8554	22.7161	17.4784	23.6929	30.216	22.8118	22.5318	48.5749	43.479
YNL185C	MRPL19		64.8197	74.7302	68.827	63.9925	55.3818	58.6064	35.284	39.5774	35.3005	34.3556	36.796	30.912	28.2426	28.7441	37.5155	68.4292	75.5395
YNL183C	NPR1		44.687	166.846	51.1267	170.414	46.7634	185.519	28.8363	38.0159	29.3996	24.8208	35.3549	35.4271	20.8728	23.8625	55.1245	53.4068	60.4143
YNL181W	YNL181W		43.8935	40.5334	52.6558	41.1967	47.4227	27.1979	21.8204	32.9528	23.9876	22.3009	16.7284	24.5785	22.196	13.5713	23.8208	42.1718	30.2157
YNL177C	MRPL22		122.042	86.1653	134.491	90.694	118.568	81.0168	50.8905	43.8091	57.886	47.7528	45.2287	46.4513	46.5339	56.3088	46.2217	100.886	96.7721
YNL176C	YNL176C		59.0031	77.7768	60.2501	94.7695	68.4192	133.459	31.1206	33.8887	40.2403	29.8847	21.7895	37.8366	34.5779	31.9832	48.4871	63.6907	53.6246
YNL173C	MDG1		58.1126	106.312	52.6831	96.0175	55.4275	94.434	35.5477	50.1013	32.07	32.8475	74.7731	65.622	4.55233	30.9324	62.3409	66.2807	68.6013
YNL172W	APC1		27.8376	36.7959	30.3097	38.8509	30.2276	35.4991	14.2537	16.0001	17.0738	13.9723	15.0598	12.9099	12.16	12.9885	14.2292	30.4772	39.7416
YNL169C	PSD1		65.9723	92.353	59.2854	74.332	52.5042	71.8264	30.4747	34.3154	24.4975	30.1229	41.6702	36.08	34.8285	23.5991	30.3582	64.6078	55.3581
YNL168C	FMP41		77.4468	220.228	83.5777	206.536	77.5675	160.629	44.9452	41.7046	37.7191	44.9484	39.1011	40.7754	26.7315	36.4583	46.4251	90.7474	108.378
YNL167C	SKO1		57.6163	84.1899	60.4933	83.8374	54.0775	75.795	30.6418	31.1501	24.8667	30.4945	45.1629	38.0776	20.8302	25.5747	32.6944	62.0196	58.0063
YNL165W	YNL165W		32.022	28.8003	33.1509	39.7889	32.6956	49.8014	14.9524	16.6102	12.696	15.4458	14.1827	14.792	14.4533	15.0781	16.2485	27.6373	25.0532
YNL166C	BNI5		63.8893	56.4697	69.985	48.2737	70.0175	44.0393	31.8562	23.3898	20.778	35.2179	17.5732	23.53	31.1929	29.1782	21.0015	67.6952	50.6996
YNL164C	IBD2		76.1779	29.8405	70.4361	35.4505	70.8217	42.4846	29.1047	24.3556	27.4118	34.7345	8.78484	16.0872	41.1537	29.8213	14.2659	58.0249	41.1927
YNL163C	RIA1		59.1341	18.7702	55.6551	25.6079	61.3296	24.2787	22.8001	17.6499	30.1414	23.9803	8.80731	18.9468	26.5699	20.6825	12.7426	48.4042	33.0112
YNL161W	CBK1		77.9305	90.3339	76.8422	89.0999	69.8571	79.6954	41.7965	38.4836	40.1239	37.0933	29.4409	41.5624	30.9139	39.5919	45.3216	85.2137	131.402
YNL160W	YGP1		107.708	205.207	127.028	195.778	113.059	142.263	70.5832	118.05	31.3221	30.302	295.534	578.857	93.6857	47.5536	234.95	187.386	77.2098
YNL158W	PGA1		92.0294	107.331	93.6717	95.314	96.5016	100.222	46.9655	67.6562	43.6609	43.4296	45.2239	37.5354	38.1547	37.8691	45.104	93.0215	117.436
YNL159C	ASI2		43.9008	70.9404	48.9372	75.4172	45.7351	62.6326	26.1883	41.0532	23.5482	22.5442	46.5141	43.1021	13.4232	17.2169	34.4241	44.0291	51.6091
YNL157W	IGO1		120.048	150.62	116.306	157.74	101.16	143.209	57.4362	74.0881	54.8299	50.939	96.327	75.1711	54.3535	51.3697	80.2346	113.623	174.071
YNL155W	YNL155W		46.7715	129.47	63.635	117.7	59.4236	82.2222	33.7453	106.419	22.7596	38.9862	85.6778	32.1079	18.3975	31.3703	108.273	72.8051	94.4961
YNL156C	NSG2		80.0209	215.169	91.3405	227.596	80.698	228.624	51.3308	97.285	83.4965	51.2007	110.96	60.2319	32.414	47.8436	91.7729	98.9414	122.953
YNL152W	INN1		62.4668	82.7529	66.7757	76.2747	54.7024	68.691	27.7669	31.6682	30.2337	28.0711	29.7038	29.6362	26.5198	25.2196	26.1615	59.4284	61.4763
YNL153C	GIM3		137.211	104.099	123.707	92.0401	144.341	88.4372	68.3788	58.4704	61.8146	86.7726	55.9107	49.8504	44.043	68.6765	68.3302	138.294	134.158
YNL151C	RPC31		91.8019	13.1955	84.2481	13.5548	94.5833	9.52113	32.8418	64.7923	35.5881	41.7948	6.13744	14.2292	43.7603	39.1551	16.3135	63.3858	64.8901
YNL149C	PGA2		96.9897	86.7111	106.922	85.1275	120.146	111.252	51.2759	96.9967	29.4848	63.2236	27.6309	31.8163	45.5492	54.2497	83.9377	117.026	193.518
YNL147W	LSM7		102.51	137.396	105.152	136.846	107.944	59.4123	57.4846	55.1581	59.2496	55.1833	47.8899	30.4396	26.408	23.9694	49.2077	97.2782	112.088
YNL148C	ALF1		57.349	87.3971	57.6239	70.7814	57.9557	67.32	35.4903	56.5671	29.5887	36.1902	28.5798	20.9478	17.8226	38.4891	64.1982	71.8654	142.722
YNL145W	MFA2		732.23	689.697	728.989	770.463	734.859	653.165	339.813	197.899	607.738	288.049	64.5541	10.4079	1.62206	4.81979	7.83473	593.328	319.519
YNL144C	YNL144C		45.4538	49.1527	37.4992	45.2973	40.5274	41.3144	22.565	27.8358	26.5355	20.0911	43.2665	67.3092	1.15663	8.82929	21.6093	38.1573	31.1447
YNL142W			91.6098	2370.11	81.5953	1479.08	78.8213	1263.1	42.9546	41.5466	40.1786	33.266	13.5557	25.0839	49.6822	85.5241	56.868	84.5159	56.3752
YNL138W-A	YSF3		60.2526	83.1777	67.6949	100.792	62.0903	93.5628	36.695	35.8314	36.7934	38.8333	52.7485	34.9414	25.1004	30.7357	43.7496	73.3969	101.572
YNL139C	THO2		47.8021	49.8866	47.0718	44.5901	50.3516	32.0953	23.0996	18.097	22.1765	23.1108	17.8425	25.0569	27.8657	19.595	20.0871	47.1173	55.4696
YNL138W	SRV2		53.4141	100.12	59.2507	113.25	56.0277	158.369	33.657	35.1035	30.1955	29.1392	50.2975	53.285	14.5378	23.1843	41.9085	64.3049	73.4844
YNL136W	EAF7		93.0879	98.782	96.754	104.775	91.7781	87.0374	41.9434	55.4692	38.3506	39.5778	41.4042	60.6514	48.0832	49.2572	51.6623	77.4301	81.141
YNL137C	NAM9		57.3768	71.54	56.8421	62.0924	56.8961	49.1341	29.6913	30.6597	25.9441	28.4282	25.3092	33.3892	28.2104	28.3781	31.4966	55.9177	69.3675
YNL135C	FPR1		167.444	199.316	165.652	183.791	167.469	158.663	81.8319	68.7048	51.0251	100.338	90.1686	34.9689	30.6784	65.3172	50.1803	179.144	167.887
YNL133C	FYV6		40.8848	65.0968	41.0533	82.7819	43.0429	57.9472	19.8639	25.5307	22.0233	18.9307	40.3473	30.1974	14.6812	19.9748	149.826	40.8858	54.5676
YNL131W	TOM22		115.154	136.445	108.841	138.448	117.593	69.8213	59.6664	51.9822	51.0314	65.7585	60.5328	56.9463	45.1706	45.249	54.8466	121.485	128.989
YNL130C	CPT1		60.3154	127.876	65.6309	163.864	57.2005	93.18	32.9598	40.9701	22.4333	34.4161	51.075	26.5713	35.2723	22.1123	49.7163	70.252	64.2753
YNL129W	NRK1		30.713	65.3639	25.8417	124.363	29.6783	64.9014	17.2478	15.3561	16.1349	18.1513	20.9317	11.3392	16.781	14.8056	17.769	34.4707	31.2146
YNL127W	FAR11		27.6218	48.243	34.5043	47.8139	32.9902	32.6662	15.2697	14.9224	18.573	14.4021	28.8456	20.0815	15.0614	13.3	18.1565	29.5526	29.3762
YNL126W	SPC98		30.024	31.1926	33.997	27.8471	35.8268	16.9419	15.4079	12.0862	9.67523	16.9588	8.62491	12.7738	13.6754	13.7408	9.36099	30.313	25.0774
YNL125C	ESBP6		59.8927	108.006	71.5839	142.447	61.3314	335.589	25.8604	41.2896	38.5507	29.3007	108.968	81.7106	27.2616	37.2358	97.0786	80.2406	59.4199
YNL124W	NAF1		71.7177	23.3639	62.7515	28.1639	78.5758	116.563	29.6281	24.5259	26.6643	35.9799	28.5503	18.9124	60.5831	37.0497	16.2065	60.1913	34.7801
YNL123W	NMA111		73.9908	33.7581	72.7828	29.4535	79.2091	48.2998	32.1352	33.1795	30.1013	33.9328	11.2994	20.1186	58.6824	33.2047	22.6075	64.1315	42.1218
YNL121C	TOM70		92.7521	104.558	96.8641	88.878	100.444	60.783	49.2934	51.0275	42.1021	50.1145	42.2025	56.481	39.1181	42.7381	46.869	102.152	104.135
YNL119W	NCS2		78.4015	14.8356	73.3854	13.1664	83.411	10.5341	29.9861	26.145	32.6795	35.247	6.15366	15.5928	48.2588	30.7654	10.5149	59.2542	37.2647
YNL118C	DCP2		105.978	127.291	121.144	122.422	122.56	109.067	54.2932	51.9595	44.8076	56.1075	54.7865	67.4974	58.0635	49.1834	57.061	115.134	105.036
YNL116W	DMA2		46.483	44.9882	42.0677	55.2065	41.8173	100.482	23.716	32.9526	27.989	24.7083	11.5122	16.8747	19.951	22.0356	11.648	47.6387	44.0797
YNL115C	YNL115C		16.0951	36.3258	18.0742	52.5951	19.393	83.7219	10.9735	19.1347	10.7483	8.37052	31.228	37.1035	3.26705	7.49058	21.0252	18.04	20.9832
YNL107W	YAF9		54.3281	47.6953	51.03	53.9575	51.4784	43.3659	27.2298	27.949	23.9083	28.7697	23.4496	21.3906	22.2867	24.3874	24.1381	52.2087	60.6244
YNL108C	YNL108C		52.6362	63.9658	53.8834	72.3341	57.2604	77.0551	24.3088	29.2156	24.8343	25.6218	22.4884	23.1396	22.4514	19.458	21.8177	47.7073	57.4086
YNL106C	INP52		26.6805	46.3687	26.9407	43.8784	26.4091	35.8671	14.4864	17.4459	15.2681	11.7442	13.8617	17.5768	4.0793	12.9453	15.7434	26.6662	35.2877
YNL104C	LEU4		119.246	196.109	138.977	440.289	139.491	1015.41	67.8431	68.6377	91.0352	68.7654	48.5437	132.71	83.3594	68.0079	89.4451	137.293	158.182
YNL103W	MET4		96.2839	99.5129	88.8054	120.748	88.9143	137.896	49.4598	46.3142	39.264	50.2541	32.2753	50.5803	60.4202	53.0957	45.9053	101.614	115.742
YNL102W	POL1		57.9925	56.7507	69.8196	46.3852	61.3824	27.3975	30.4526	12.833	17.2274	28.3101	9.7886	32.8955	45.9116	31.4929	13.7027	62.577	36.8927
YNL101W	AVT4		59.9768	216.953	60.6774	183.349	62.5928	157.841	29.6214	30.5377	30.0211	29.1873	24.6375	34.5789	32.8887	31.3114	31.5533	56.9387	57.8253
YNL100W	AIM37		79.812	134.06	80.7951	135.292	84.7959	84.8237	42.6677	56.8336	48.5762	47.6952	81.1107	99.5171	27.5132	41.0703	71.1837	91.1332	95.5686
YNL099C	OCA1		70.6105	75.8389	70.0731	88.4298	69.4235	99.3708	33.5122	31.8573	37.554	36.3977	27.8751	36.4739	24.471	30.2251	27.3176	63.2952	62.4241
YNL094W	APP1		52.2185	65.5024	54.2429	74.2844	61.5888	77.2583	27.9906	43.6268	27.4898	27.2286	26.0086	33.2733	22.2169	20.9959	32.1844	55.7926	69.2548
YNL095C	YNL095C		34.1941	17.7734	32.9355	21.4563	35.541	26.2813	17.5272	15.4511	21.8572	16.6251	4.80229	13.396	17.0485	15.5725	12.1355	28.8283	23.6014
YNL091W	NST1		91.79	86.7069	92.2238	75.7907	88.7989	62.0176	41.8212	33.047	33.8808	40.3272	35.8264	46.025	49.0051	38.7023	37.0559	90.3067	84.176
YNL090W	RHO2		53.641	60.8762	48.5526	45.0556	54.5712	29.8974	29.9243	22.6599	20.0164	32.5304	23.7545	20.5171	25.2479	27.3665	22.0539	55.0099	53.8696
YNL088W	TOP2		49.9183	36.2871	53.253	31.836	55.3013	24.7491	24.9838	16.2703	18.3891	24.6531	13.1458	24.7115	32.6063	23.5566	17.7522	47.1708	36.4853
YNL087W	TCB2		74.7176	59.8525	67.4416	56.446	75.1107	48.3745	30.4576	27.0272	30.6349	32.1932	17.9077	22.3372	49.5086	31.1108	13.775	61.1337	55.9589
YNL085W	MKT1		72.9017	65.195	73.3307	57.3762	83.5688	44.3363	34.198	27.149	30.0235	35.914	24.4062	26.1605	38.6068	26.4651	23.5756	68.7415	67.6819
YNL083W	SAL1		49.7332	55.0344	57.9401	56.3487	52.9149	47.1566	25.6077	23.211	25.8284	24.3125	81.4004	25.4984	23.0156	22.1105	20.9356	48.6864	51.9983
YNL084C	END3		58.5569	81.585	55.345	87.5483	63.4845	52.0063	30.5507	29.2973	29.7631	30.422	40.0712	38.6747	22.7501	20.929	32.1543	56.8632	57.6786
YNL082W	PMS1		42.6087	48.8378	49.7078	44.2239	42.419	20.1552	23.8362	14.8133	14.4639	20.7186	9.90815	20.0113	24.5037	21.2958	14.7892	45.4024	32.8375
YNL081C	SWS2		85.7077	137.667	96.9528	125.627	105.428	91.1426	47.2895	38.4548	35.373	47.2948	66.9985	52.3005	28.2708	35.5473	57.3305	96.6665	151.15
YNL080C	EOS1		67.2079	72.8161	62.7406	59.7266	63.3286	67.2176	32.3966	36.0371	28.1354	31.2892	27.6397	26.8934	24.0217	27.7615	26.7256	65.8181	64.845
YNL079C	TPM1		140.796	223.398	150.348	195.256	142.172	218.335	90.8847	76.506	71.6822	99.0859	94.9788	75.1933	47.0844	69.1847	97.0279	183.253	329.203
YNL078W	NIS1		120.954	132.116	131.248	149.905	120.616	232.63	70.5689	100.22	59.583	67.5854	555.91	45.2732	33.5853	72.3485	101.201	138.432	100.669
YNL077W	APJ1		54.8978	82.6082	74.125	74.514	53.8841	131.592	34.4376	67.4587	13.2733	34.0369	439.44	29.3455	12.7269	25.885	39.4982	73.0748	63.5667
YNL076W	MKS1		70.1692	80.9594	70.7477	81.9114	75.2758	71.3899	36.7572	39.4699	35.4112	34.6551	24.157	27.7491	36.1084	27.6107	28.4432	69.7334	70.6064
YNL073W	MSK1		49.9027	91.481	49.1516	85.735	43.1187	93.5515	28.874	26.5945	24.7123	27.3598	40.237	38.0026	17.5182	24.4519	38.1452	58.4654	75.1855
YNL074C	MLF3		45.7771	87.3215	44.093	79.2249	43.7625	86.1255	29.5996	35.3903	30.6801	27.6939	49.2842	44.3515	24.9352	26.3577	37.8823	62.186	133.73
YNL072W	RNH201		74.8171	107.609	80.2633	82.4373	68.682	122.364	44.4467	33.8626	27.362	42.6127	42.7333	54.4229	30.8381	33.3038	36.1224	86.9284	77.7121
YNL070W	TOM7		159.648	80.3819	175.968	119.088	204.539	59.1309	65.3094	30.4796	68.9603	77.7961	44.7941	40.0812	42.9136	43.4845	38.5739	116.197	101.117
YNL068C	FKH2		66.9344	43.0126	63.8662	35.1558	65.1816	29.8566	30.0268	17.0871	32.2052	29.5385	14.4584	22.7505	27.7267	31.4945	19.4143	64.5297	26.3765
YNL066W	SUN4		279.822	225.947	256.201	205.471	271.925	224.544	114.802	88.6264	124.071	116.976	23.942	61.3282	170.643	142.601	64.7219	297.814	124.445
YNL065W	AQR1		73.8102	13.2456	68.7592	11.9298	76.0694	38.7353	22.9145	109.219	12.9331	21.9769	21.4909	7.21404	183.515	29.4011	9.20171	49.9784	29.3255
YNL063W	MTQ1		72.3326	61.6421	80.8831	101.929	79.9576	170.396	41.5607	77.3075	30.1371	38.7067	108.395	42.0225	30.6971	38.7311	64.2149	77.6869	143.658
YNL062C	GCD10		102.705	11.907	93.3385	35.1299	108.763	57.26	36.3887	31.1236	30.3718	41.5299	13.6586	26.914	61.1108	45.5155	24.9564	68.3599	72.65
YNL059C	ARP5		60.3693	59.7007	59.3015	65.5441	60.8915	58.6569	30.0844	37.7734	35.5017	29.7285	22.1815	27.2693	26.0394	26.4856	24.1866	58.9223	62.4001
YNL058C	YNL058C		56.8106	68.5058	63.6146	136.798	70.9547	153.311	33.1117	35.5398	56.4625	27.6152	24.0786	24.3008	27.3634	27.4461	26.5961	54.5117	27.1406
YNL056W	OCA2		124.099	182.332	119.941	196.875	118.005	220.315	53.2139	64.7687	45.4056	47.5175	66.1643	101.852	40.7849	50.3069	60.8233	103.789	76.3741
YNL054W	VAC7		55.4407	63.0293	59.6619	57.0795	64.5209	44.9044	31.0311	39.8315	27.3849	29.587	22.914	21.5127	25.9094	32.4008	31.335	60.9517	93.0133
YNL053W	MSG5		132.562	155.856	135.249	100.896	127.208	120.732	71.8394	86.9394	57.7996	71.6653	36.395	90.4682	72.6925	85.9525	47.6271	143.732	141.565
YNL052W	COX5A		248.584	478.73	271.884	223.463	248.623	244.23	134.665	158.95	97.8599	136.858	152.574	321.917	117.427	129.48	95.4648	280.927	269.294
YNL051W	COG5		45.6417	57.8589	51.955	54.6184	50.8282	19.4745	24.4127	25.8715	21.721	25.4233	26.5886	29.9863	12.2023	16.9036	20.2475	42.938	49.4396
YNL050C	YNL050C		95.197	40.448	90.4017	46.9774	93.9461	41.0492	39.5201	38.1479	40.314	48.7795	18.1466	22.2511	50.8077	46.6767	22.294	83.2101	72.191
YNL048W	ALG11		40.9937	48.1634	35.2766	48.0541	41.7221	31.2351	20.8703	23.7562	16.8369	20.3673	19.414	20.3027	15.4232	16.5808	18.4998	40.0218	46.1278
YNL049C	SFB2		44.7888	53.1277	49.3606	52.4146	52.1702	49.699	24.0068	26.9391	18.818	23.8959	21.9342	19.8346	18.8004	20.9422	18.348	47.8673	104.655
YNL045W	LAP2		45.571	73.7528	45.6168	65.0088	42.5801	60.593	29.407	43.7562	27.4226	24.6294	60.4787	57.0482	6.68287	23.3126	48.9208	54.6677	121.42
YNL044W	YIP3		96.7019	153.892	90.3379	128.188	98.58	93.1547	56.5613	56.3067	31.3703	61.1392	49.4966	42.6693	45.0561	44.996	62.1416	117.318	283.548
YNL042W	BOP3		51.0151	56.6414	45.0682	63.8562	50.2474	65.7511	25.3176	42.8004	29.3093	22.3436	33.7946	37.6456	26.3205	24.781	33.9172	43.3252	33.224
YNL041C	COG6		36.1496	50.0733	41.0625	49.7548	39.4338	35.0645	19.4962	23.1568	17.6122	18.4389	16.5894	17.3629	17.174	13.2914	16.5443	36.8612	44.7556
YNL039W	BDP1		87.3023	83.3442	101.386	71.9692	92.6773	57.9224	45.4998	46.5259	32.8831	44.8126	33.2274	45.2218	41.1183	38.6032	39.2179	88.1036	72.5801
YNL038W	GPI15		59.0666	69.4249	60.3817	54.3434	69.2036	28.1189	30.1105	27.0444	20.5682	34.2018	21.7833	31.6839	22.6649	18.4062	13.9654	50.2175	44.9561
YNL037C	IDH1		105.624	271.885	157.653	271.698	129.205	277.856	68.8418	93.4944	79.9705	65.0671	107.253	286.237	28.062	53.5234	65.6596	136.502	120.537
YNL035C	YNL035C		71.4529	59.9836	66.9425	60.5064	81.178	40.7727	35.3915	36.2917	24.1414	35.4048	27.2621	23.2994	27.723	28.1428	21.5897	64.0925	67.6065
YNL032W	SIW14		234.98	283.042	228.437	296.02	230.442	190.517	86.5439	80.1723	97.3821	89.048	105.037	88.0846	71.2986	74.0945	73.6802	204.32	165.861
YNL031C	HHT2		1051.72	1374.34	1017.54	1466.78	995.213	1139.42	475.904	454.485	564.684	531.176	679.991	373.494	272.982	507.187	499.355	1133.3	1088.95
YNL030W	HHF2		1051.2	1088.89	1033.52	1104.5	914.987	633.34	424.091	453.444	494.449	489.146	543.296	274.671	251.73	443.637	371.98	988.957	987.727
YNL029C	KTR5		94.7899	72.4659	93.3298	63.526	81.3063	39.8389	38.2606	103.594	48.1002	34.774	36.3889	30.4385	30.829	45.1435	37.0936	86.3928	74.386
YNL027W	CRZ1		56.0016	66.9091	54.3067	67.1754	51.4306	48.6464	27.1369	56.4503	29.4317	25.1213	25.6583	25.5696	25.0244	24.1326	30.3717	56.7948	54.0554
YNL026W	SAM50		41.7104	52.6942	50.2137	46.5949	50.666	39.8904	21.4665	33.4861	23.6218	21.7523	27.4861	20.7507	9.80738	17.7977	23.6771	42.403	64.4288
YNL025C	SSN8		52.1695	65.2588	51.9702	48.4811	51.6423	37.3193	28.9493	36.8095	19.6547	20.3895	46.1862	26.725	9.50864	23.4696	30.4187	43.0955	46.5649
YNL024C-A	KSH1		177.546	137.48	182.628	108.816	154.332	65.4541	76.7471	91.3117	47.1092	72.0862	49.3216	38.9485	46.013	91.7105	72.4997	148.226	147.289
YNL023C	FAP1		57.8607	20.1646	50.4064	24.8201	56.3668	39.578	23.7606	28.9446	22.1164	26.2136	6.12108	14.5725	40.8766	28.6832	14.8044	47.7988	38.4793
YNL022C	YNL022C		86.4668	19.9277	76.8708	24.787	84.6451	39.5851	30.0641	19.761	27.9332	35.1078	6.73448	11.2699	48.7066	34.8109	12.8823	57.0988	36.6521
YNL020C	ARK1		44.656	63.3433	51.5943	55.826	50.2735	49.9752	28.3428	28.5132	33.5222	24.7963	23.7584	24.5284	22.1522	20.9525	21.2808	53.9454	69.7789
YNL016W	PUB1		158.349	118.369	159.379	89.5952	157.616	61.7575	80.8837	62.7701	51.2447	83.2032	53.4539	63.5458	68.6674	81.1674	62.4651	162.831	151.766
YNL015W	PBI2		28.8794	165.447	34.6516	157.295	42.5671	152.376	21.9003	20.9685	5.03121	16.5864	194.253	128.113	3.29077	15.0651	63.7745	41.7654	133.326
YNL010W	YNL010W		103.495	113.016	101.796	118.714	109.655	74.1216	52.2178	43.2587	46.9548	56.0823	26.939	27.2906	34.1541	52.0974	40.8467	93.9361	123.765
YNL011C	YNL011C		38.4642	65.2085	40.2125	69.4897	39.0616	53.7193	21.8548	28.6747	18.7183	17.5233	39.4401	27.1073	14.2924	18.3524	29.1312	41.975	46.0498
YNL006W	LST8		81.1228	94.839	98.0713	84.6638	76.0784	117.557	51.7757	127.92	24.6723	51.0739	892.536	37.1034	33.4857	46.1736	57.4366	108.427	141.402
YNL004W	HRB1		145.928	81.4784	142.47	129.288	145.065	205	62.5634	66.175	55.0909	63.234	33.7235	55.6055	64.6444	59.0341	42.968	133.574	121.893
YNL005C	MRP7		80.0316	105.479	81.157	107.856	84.1233	111.217	41.6847	55.7339	34.3218	38.7311	75.1504	38.4438	33.3145	33.4378	40.1392	78.6066	87.363
YNL003C	PET8		70.358	100.61	71.5936	99.3625	65.3413	97.3818	40.4893	51.4672	38.5339	37.2763	48.0937	38.6083	17.8922	34.4394	57.3101	81.9104	112.015
YNR001C	CIT1		132.181	1021.29	165.161	620.354	111.542	845.872	70.1454	67.1604	91.852	56.6398	237.571	536.359	5.88407	43.3439	150.863	171.608	149.507
YNR002C	ATO2		25.7235	163.31	35.6605	129.166	25.4866	163.001	21.4261	38.6507	11.5933	15.6215	79.4811	270.042	4.14655	12.8521	153.625	36.6832	49.6278
YNR006W	VPS27		52.5586	61.6222	52.1422	85.0701	55.5811	129.534	26.4169	38.0239	30.8915	24.8849	30.1641	34.9792	20.3214	23.8328	32.8249	52.7315	61.2213
YNR008W	LRO1		39.1461	55.3809	41.1662	64.5968	41.4393	62.4637	24.4831	28.6533	17.6925	21.2944	31.3807	29.4797	12.7895	22.7311	28.718	46.177	68.4448
YNR007C	ATG3		30.9522	59.5642	33.7835	71.1719	26.6593	72.3667	16.5654	25.7004	17.0178	14.3712	36.1897	26.8701	6.47873	13.3299	24.7473	28.3439	43.5064
YNR009W	NRM1		119.606	142.179	111.475	144.167	119.849	71.6215	59.0356	39.0202	13.4371	58.7582	45.609	35.3302	33.5387	60.69	37.2618	139.695	98.1104
YNR011C	PRP2		38.955	25.1029	38.2141	24.3972	42.5676	25.6129	18.5972	21.6271	22.372	18.402	12.8893	18.3531	23.1785	18.5052	13.4154	35.4082	31.7111
YNR013C	PHO91		84.8382	113.179	86.3531	105.434	91.1554	157.813	43.373	43.7655	52.7984	40.2046	25.352	29.7504	42.0628	43.7833	35.003	88.6217	74.3362
YNR014W	YNR014W		25.1904	47.8605	20.3471	28.4676	26.2165	144.174	21.5835	61.3726	27.6831	15.7328	202.973	47.804	7.47428	16.4574	82.8678	40.0597	37.256
YNR015W	SMM1		74.4977	23.4514	64.2571	15.5862	65.2272	22.1247	33.6742	40.8124	29.0987	39.5595	11.3826	17.5601	30.9401	40.3366	18.2117	63.4436	41.8127
YNR017W	TIM23		188.848	124.391	165.916	95.3011	159.457	125.239	93.0366	65.0048	78.163	87.8016	39.9695	76.5932	80.038	109.959	72.1179	164.916	137.861
YNR016C	ACC1		334.606	323.093	250.234	220.421	278.44	129.792	137.891	52.3984	88.4702	152.229	69.8644	266.326	187.732	118.259	80.7342	318.548	133.14
YNR018W	AIM38		161.325	158.359	158.779	86.1581	160	145.031	90.3643	78.9248	66.4151	84.701	57.1739	77.406	81.6683	91.7815	59.5744	156.094	122.482
YNR019W	ARE2		115.436	181.405	116.372	117.383	101.917	88.2708	57.3074	105.201	77.7412	61.2554	88.9311	26.7473	37.7358	69.2318	102.484	132.817	170.001
YNR021W	YNR021W		90.4956	65.4635	95.6719	57.0667	94.9351	35.4728	50.2737	40.4692	52.0844	50.4885	21.9536	33.8183	37.8505	40.3454	30.5824	93.1947	76.0791
YNR023W	SNF12		51.3929	54.6652	49.997	45.1151	52.6095	33.0289	24.8342	21.6484	21.8712	24.1116	18.6928	19.6684	21.2179	22.7433	20.7522	48.9655	46.2732
YNR022C	MRPL50		81.8647	86.5763	88.0408	75.8132	84.0741	48.8204	43.9441	43.0624	37.4073	42.7786	34.2178	30.1182	26.8028	35.3267	38.1238	79.0356	116.816
YNR024W	MPP6		90.2227	17.3992	64.2801	21.9898	92.9973	26.0766	30.6566	21.596	41.1859	35.6994	6.39029	12.7735	30.6456	37.4089	14.0726	52.6329	34.5995
YNR026C	SEC12		51.1119	42.3557	54.1355	38.3215	60.3707	33.5191	29.6459	26.4843	35.6	27.937	17.2642	20.5957	34.4368	26.0193	21.7323	55.8028	87.905
YNR028W	CPR8		64.2376	58.8704	61.7999	50.7311	66.9625	32.9873	28.0923	26.6675	22.6113	27.316	22.562	24.0711	19.5186	21.4324	20.2135	53.6779	35.0709
YNR030W	ALG12		40.7842	49.8136	44.0111	44.4138	43.412	32.0325	22.1513	30.0196	19.5817	20.1384	20.5782	28.3924	10.8467	17.7238	27.7532	43.4674	76.5332
YNR032W	PPG1		43.6031	70.4067	51.5731	67.7155	47.6026	60.5945	28.5033	46.4953	23.4164	27.0666	24.5228	26.0457	19.0074	24.4979	38.3663	56.5425	53.4236
YNR031C	SSK2		44.3059	77.3647	50.3998	65.6208	47.2008	55.0363	24.6433	33.6272	18.4773	22.1379	20.3541	26.8219	17.0984	19.1636	29.6787	48.3792	50.546
YNR033W	ABZ1		56.456	55.0828	55.9383	56.9339	60.2262	56.8914	27.2974	41.1776	30.4214	28.2653	39.9233	32.7845	22.1303	27.2814	32.8283	52.4509	50.101
YNR032C-A	HUB1		52.1416	57.977	51.1679	75.8635	58.8736	49.4684	32.8552	49.2325	22.829	36.6124	41.9921	31.7874	22.52	36.3058	49.1166	59.2683	65.6698
YNR034W	SOL1		32.8907	53.9147	35.9662	46.9957	33.8805	88.0335	22.6181	30.2434	13.0091	17.8622	68.8336	44.7149	8.86899	14.8123	29.0393	39.4001	34.3397
YNR035C	ARC35		80.3702	138.127	85.932	145.452	75.1569	163.501	48.5734	48.568	35.7112	42.1801	74.3761	88.9075	29.4759	40.3729	72.846	99.4923	114.926
YNR036C	MRPS12		102.307	150.753	99.6295	138.268	82.0509	199.224	54.6646	57.1605	50.3686	56.5112	72.7852	80.5914	32.0744	36.1246	72.5349	113.144	164.401
YNR037C	RSM19		65.8202	113.066	57.7997	112.461	66.5934	164.84	41.0938	45.0849	39.0774	38.8418	48.2861	31.7598	20.1662	30.7994	51.5039	70.6048	126.723
YNR040W	YNR040W		43.4128	40.8516	42.4226	40.4216	36.3416	75.9517	25.2342	29.1705	21.332	23.2674	15.8906	19.5444	13.4041	20.572	21.2753	48.5314	88.9291
YNR039C	ZRG17		64.2659	48.8757	69.3092	41.4214	69.466	52.872	31.7198	25.8962	22.0475	31.6793	15.3492	22.8857	39.4854	31.7876	22.7245	62.9845	83.8441
YNR043W	MVD1		115.926	126.309	102.454	122.674	119.956	150.412	65.622	70.0505	138.681	81.1496	42.055	35.2848	71.2563	64.4187	39.4969	138.486	131.035
YNR041C	COQ2		59.4921	75.6905	62.3829	70.8742	60.7954	132.436	32.3504	37.9113	43.3791	29.9433	23.9879	29.7093	25.8905	30.0126	27.2532	58.4739	63.5889
YNR045W	PET494		54.0522	83.8887	55.0677	66.9933	54.1312	71.674	33.038	42.4647	22.3849	27.5318	37.9442	50.711	18.4285	25.4136	34.504	59.9994	64.9056
YNR047W	FPK1		59.2339	87.5714	62.634	79.9372	56.1612	90.1042	33.5815	42.8919	26.8394	28.7746	48.2426	42.2903	23.9265	24.5437	33.6465	62.8018	68.0216
YNR048W	YNR048W		44.7482	43.1427	42.1501	38.5862	42.7355	27.4939	23.2402	25.5909	21.5451	25.3493	12.3897	17.3939	22.5206	20.7812	19.4536	48.8772	50.5359
YNR049C	MSO1		57.0052	69.2319	59.9724	72.7874	58.6728	65.3001	28.0828	30.8891	24.552	27.2628	25.3056	24.1419	24.83	24.9416	29.2764	54.4637	66.8565
YNR050C	LYS9		65.296	65.3473	66.6513	60.0812	59.4331	75.6247	29.9156	26.6661	21.8715	26.5396	10.6034	24.6071	24.5638	29.978	19.5557	59.8719	50.7702
YNR051C	BRE5		155.418	109.682	156.751	80.9242	168.849	66.5728	70.6203	65.9198	41.0606	74.8137	39.2475	41.9603	60.859	71.9274	69.4002	129.217	118.633
YNR052C	POP2		81.8383	94.0951	80.9734	93.138	82.2278	113.732	44.046	36.7561	39.4049	40.1119	31.1592	35.6198	41.2867	35.1904	33.7338	88.3365	85.4706
YNR055C	HOL1		61.66	49.9497	61.796	48.7072	61.2383	45.587	31.2326	24.3853	43.0622	28.239	21.7434	40.9793	35.0861	29.1071	27.6315	56.2915	38.6839
YNR056C	BIO5		32.6257	42.8976	35.9828	95.3126	31.329	60.1607	12.2007	18.9666	38.9828	9.76272	9.55202	11.9796	19.014	7.70247	11.6457	29.8327	20.9426
YNR058W	BIO3		13.5268	12.4523	12.4228	30.175	11.6795	65.2966	7.24893	15.2608	19.949	6.55615	5.42816	7.97087	6.42573	7.54029	8.50136	13.5635	18.8783
YNR059W	MNT4		33.3709	49.0311	34.1311	41.7985	32.1949	41.664	18.0453	19.3489	16.4141	18.0547	13.846	13.9568	14.4215	17.6773	18.703	32.8119	53.7004
YNR060W	FRE4		44.2527	32.3835	32.5667	32.2566	34.4883	33.0741	16.6711	26.0773	21.0073	15.7461	15.0169	15.6315	15.9698	16.3693	18.8586	35.0918	35.1861
YNR061C	YNR061C		35.8198	55.0974	39.865	52.3475	37.3268	38.0038	23.0387	22.4833	17.7013	20.1427	29.6179	30.0004	16.5382	17.7141	27.6742	42.4293	66.5223
YNR067C	DSE4		229.709	178.191	218.524	262.99	230.784	155.781	90.0858	61.2675	134.865	93.949	26.4484	83.7608	70.7561	101.356	83.2473	271.875	100.824
YNR072W	HXT17		9.90872	14.7186	9.90841	16.3036	10.3985	18.2643	5.2149	7.26374	4.42083	4.88265	5.69554	25.3091	2.36351	3.24145	7.1985	10.8991	16.1839
YNR073C	MAN2		2.43157	2.82054	1.61834	4.14748	2.77081	7.16935	1.07029	4.04864	5.41937	0.795684	1.80333	29.4028	0.649886	1.88872	3.87004	2.03498	1.80389
YNR074C			NaN	NaN	NaN	NaN	NaN	NaN	0	0	0	0	0	NaN	NaN	NaN	NaN
YOL164W	BDS1		43.7527	65.7855	49.5483	61.718	46.5391	52.7861	26.1966	48.978	15.435	25.9417	15.4659	21.6967	18.9687	19.3391	25.2142	54.2999	70.2404
YOL161C	PAU20		0.79741	1.38182	0.450839	0.858933	1.3003	1.82288	0.559114	1.90228	0.885316	0.522321	0.389262	0.492375	0.406696	0.835297	0.919813	0.713797	0.769072
YOL159C-A	YOL159C-A		34.2933	49.9993	35.7561	67.4887	35.8184	47.3222	20.7631	26.0722	18.1472	17.7048	23.984	21.206	14.9728	11.5976	22.4911	36.22	63.5362
YOL159C	YOL159C		31.5449	97.0832	39.5689	193.703	38.1314	152.696	16.1456	25.3424	31.5561	17.23	17.9087	13.3622	8.1583	9.45844	18.0208	32.6422	50.4308
YOL158C	ENB1		64.7194	62.5578	74.5863	99.2071	61.4652	88.9253	32.9814	40.9876	27.932	27.8743	32.6867	17.5087	12.3077	16.9707	25.6337	85.6742	40.5071
YOL157C	YOL157C		8.54825	9.45214	8.72085	12.5941	8.67244	10.3599	5.42169	14.2179	5.09373	4.71567	6.54582	5.12274	2.40337	5.27295	7.20286	9.03796	11.2717
YOL155C	HPF1		439.144	750.33	394.075	878.775	422.69	1457.1	214.051	67.6883	276.116	175.587	112.498	497.884	380.483	220.968	272.327	538.573	573.425
YOL154W	ZPS1		26.0371	30.9186	29.655	38.2396	36.9534	46.8883	12.9829	19.2861	15.7092	14.6974	8.13	7.92351	12.5591	12.7727	13.1391	34.548	30.4423
YOL152W	FRE7		145.08	113.794	164.762	153.537	167.739	214.885	46.3101	43.2863	63.3699	37.3916	10.8192	39.1779	53.2806	61.448	67.559	192.572	134.868
YOL151W	GRE2		38.2795	53.4731	51.5898	71.0491	50.7694	58.6778	25.3861	76.0239	21.2177	17.7647	80.4597	68.6697	150.943	43.1005	314.441	46.4127	44.1044
YOL149W	DCP1		63.2538	78.9898	64.8584	83.264	72.5464	47.9866	28.1585	28.4434	28.0968	33.0683	20.6334	19.1128	25.4024	24.2779	27.5234	61.413	51.9494
YOL148C	SPT20		49.4644	63.3731	52.5699	58.1434	51.576	55.2929	25.8235	31.73	26.2635	24.7605	24.5188	24.3561	26.3427	26.5582	27.0646	53.653	61.6459
YOL146W	PSF3		56.3513	57.575	57.1575	50.806	68.7271	46.4689	29.4295	31.866	24.994	29.8111	14.4675	15.6601	20.15	26.1613	17.6598	52.1824	54.308
YOL147C	PEX11		48.6452	79.9175	48.2817	92.0821	53.5599	109.29	26.9707	27.6358	29.1422	28.1253	25.5925	31.3391	19.151	24.6635	23.3077	54.702	53.9052
YOL145C	CTR9		73.6685	50.7556	77.8718	48.712	80.0796	37.013	35.0217	29.0237	33.1325	35.0922	14.4319	29.6596	44.8036	32.6677	24.1185	69.1223	66.4638
YOL142W	RRP40		92.6823	35.8248	89.2222	32.0985	99.9662	34.9129	37.5275	32.9993	29.5558	47.1551	8.11501	20.1809	48.7976	46.6774	17.5895	78.9558	58.763
YOL143C	RIB4		62.8714	89.6559	65.0311	93.6047	66.0894	114.879	32.9418	36.992	34.1844	29.8629	39.8136	38.2382	20.5905	28.2295	44.1013	67.4313	89.4299
YOL141W	PPM2		45.9982	4.77812	40.9212	8.41685	47.4017	18.3504	14.9892	15.5366	19.231	17.3935	1.65889	6.82504	32.2292	17.7267	5.63703	26.9555	15.4961
YOL140W	ARG8		80.2407	62.7058	77.9639	49.4532	93.064	82.6824	39.201	38.0445	38.6854	40.4504	17.286	45.94	55.3991	32.5948	21.0417	84.1177	82.0407
YOL137W	BSC6		53.447	52.2488	51.5699	52.2226	58.0266	38.6488	22.1229	25.5161	25.1513	22.2001	12.9213	19.9319	26.1072	23.9206	17.7506	43.4694	28.24
YOL138C	RTC1		32.9456	37.1028	31.4941	49.635	31.085	49.2687	16.3959	23.422	17.7943	15.0088	9.57638	15.9731	13.896	16.372	14.477	30.4052	25.229
YOL136C	PFK27		156.368	209.538	165.2	174.03	171.38	133.428	62.9189	57.7318	49.8081	74.9152	52.4795	6.71168	121.033	76.2143	72.3164	159.028	99.0732
YOL133W	HRT1		49.988	85.2137	61.0475	89.8424	46.452	67.1138	30.5285	43.0847	27.8274	29.205	43.8569	29.9372	16.6687	22.5338	42.5705	63.1997	74.2516
YOL135C	MED7		67.6236	80.156	71.3177	66.6903	62.2466	94.6657	36.6726	34.6668	30.6455	39.2937	26.8887	20.5758	35.0054	32.9159	35.2259	72.9468	69.2959
YOL130W	ALR1		94.815	48.9874	77.3349	45.506	86.6953	65.0613	34.9268	32.4672	33.2776	38.0797	22.957	26.1674	43.7705	36.4479	20.3105	71.2872	40.1094
YOL129W	VPS68		60.3463	147.786	73.4213	175.234	68.9385	150.85	39.7828	48.3495	39.7524	36.0806	76.8029	50.2761	10.8074	23.0585	60.9766	69.792	99.7527
YOL128C	YGK3		69.9897	100.107	66.0513	165.785	70.1855	91.3231	33.5688	25.3372	57.8539	35.7346	10.269	17.4529	33.1139	30.5045	16.2646	61.6858	48.848
YOL126C	MDH2		66.8097	280.428	72.2963	168.533	45.1409	217.871	27.6776	48.4817	31.2365	19.5613	102.773	40.8208	3.30769	22.1241	65.8115	69.875	66.6415
YOL125W	TRM13		74.4076	13.677	65.4158	13.8415	66.4009	21.1714	26.8184	23.5993	28.7202	29.3079	3.9705	12.735	32.6337	27.9235	10.8876	51.2483	30.3885
YOL124C	TRM11		67.0709	3.60231	55.7211	6.77412	66.3994	11.1193	20.9902	13.4671	15.1089	24.0185	1.89729	5.34593	49.7454	26.1199	6.68342	35.8546	19.1141
YOL123W	HRP1		197.098	109.64	171.13	129.663	179.578	113.926	81.9788	164.433	75.7093	90.7404	83.7396	82.2101	75.3091	101.742	97.584	161.559	144.81
YOL122C	SMF1		54.5977	74.6875	53.6468	91.52	48.5516	89.8432	29.4815	38.9836	59.3796	25.6152	30.1206	43.3267	16.0731	22.1689	29.8508	57.4357	105.366
YOL119C	MCH4		38.1321	143.515	39.939	397.387	31.8453	551.384	20.0206	30.3851	82.852	15.8844	18.7972	20.8371	27.0611	25.6014	82.4309	32.2305	24.2013
YOL117W	RRI2		24.9119	50.7393	29.9189	55.3006	29.2487	35.7247	14.7833	30.8944	17.8748	14.2809	30.8918	19.8125	4.66332	13.0341	22.3085	29.9524	44.0406
YOL116W	MSN1		49.2741	65.6257	50.5782	65.5249	54.2952	53.394	28.4557	51.815	26.48	27.8726	38.1228	29.9542	17.2206	19.2983	26.1515	53.4935	64.4612
YOL115W	PAP2		65.5691	35.6886	63.1664	40.1887	68.1481	30.5226	30.0188	32.9968	32.8818	30.295	15.0048	25.2459	33.9905	26.407	28.0981	57.3956	46.4068
YOL113W	SKM1		47.2517	112.612	50.5939	220.005	52.0522	185.508	28.3417	46.3167	54.7507	26.812	60.7568	42.6197	12.0208	26.751	68.2466	61.018	102.434
YOL112W	MSB4		49.65	81.6166	52.4158	124.993	52.8517	144.001	29.203	39.4255	33.2645	26.9254	26.8105	33.5811	25.2013	25.8723	26.0619	55.9595	65.9714
YOL110W	SHR5		55.6461	71.4755	49.1324	96.2942	48.3583	124.056	38.0059	54.8924	32.2997	21.9549	44.2958	25.8923	13.1718	56.6916	59.7163	58.789	81.9268
YOL111C	MDY2		80.9471	151.676	88.2668	208.402	77.2269	212.555	53.0025	69.3595	31.357	46.4165	62.4092	54.1526	29.2995	47.4091	75.1295	103.671	87.6549
YOL109W	ZEO1		774.769	426.095	721.427	668.088	815.21	875.038	409.136	463.589	460.67	500.074	583.661	423.053	355.716	598.039	203.556	901.509	976.693
YOL107W	YOL107W		21.6478	83.7876	26.667	134.358	28.4878	104.073	12.3791	17.1012	8.68057	13.5802	16.2253	10.2582	7.20874	8.9813	15.2861	25.528	32.9757
YOL108C	INO4		58.9934	163.122	54.4505	223.119	60.5287	208.062	31.6885	34.2663	17.9945	31.9718	41.7763	32.5368	28.6657	27.12	44.0907	66.4508	79.2478
YOL105C	WSC3		72.7056	56.0713	62.4905	39.9795	65.8823	77.9509	33.4869	40.0012	26.642	31.4164	36.107	51.5903	28.4123	28.514	30.8617	66.0895	48.9107
YOL103W	ITR2		62.9648	54.6905	61.9623	51.3607	60.1927	38.1675	33.1438	44.5079	29.0144	31.0191	19.1164	27.7031	31.6712	28.7878	29.9056	64.9178	53.7355
YOL102C	TPT1		38.9107	35.8638	36.9872	36.7877	41.8732	25.8446	19.4544	28.2674	19.7167	22.7122	12.4358	12.8862	14.0152	17.3934	14.4703	38.7235	43.1632
YOL101C	IZH4		56.0262	32.4322	27.4816	27.13	46.3944	14.6602	16.8927	21.096	11.6242	20.9765	8.72291	20.6459	14.0281	12.8962	8.29034	30.349	20.9084
YOL100W	PKH2		38.9176	59.6497	40.0966	58.7944	41.9367	56.0534	22.7834	31.5569	29.1852	20.6601	34.4408	37.0185	20.4771	18.2862	46.4519	42.8813	48.0011
YOL098C	YOL098C		72.0386	55.5029	75.1545	51.2469	77.2538	45.9487	35.9144	47.8696	36.2376	35.5121	22.3113	29.3951	34.9429	36.2701	42.5453	74.0347	68.0631
YOL096C	COQ3		33.7887	42.9449	31.5789	50.178	30.565	56.8617	18.7088	21.0485	20.9411	14.8545	29.5423	32.1976	5.2396	13.4468	24.048	30.0515	34.0895
YOL095C	HMI1		25.898	28.7213	26.8419	30.0775	28.2735	17.7087	13.772	13.2843	11.6296	12.8982	11.4226	12.4362	10.5739	9.89628	13.6712	25.377	23.3311
YOL094C	RFC4		75.0399	46.3124	71.1833	40.1388	71.8911	29.8511	36.2214	34.9588	32.222	37.4363	12.6821	20.0311	33.3696	27.1579	22.0072	69.8529	61.7606
YOL092W	YOL092W		96.5602	36.9472	74.003	35.8134	85.3317	56.5611	38.7878	31.9467	32.2402	45.9222	6.57236	17.1303	38.57	46.1668	16.8917	75.4146	60.0293
YOL090W	MSH2		44.6129	54.1013	52.0138	48.9652	50.1874	35.2047	27.3929	22.2818	17.033	25.5512	22.5564	23.5356	24.9895	20.7976	21.1631	52.0964	54.3487
YOL089C	HAL9		32.8627	40.3335	33.5762	42.5945	34.5031	31.9894	16.5958	27.1032	17.0684	15.9403	20.3331	22.4083	17.1924	14.4012	17.9692	31.1167	47.8464
YOL088C	MPD2		70.2728	81.3178	75.5892	83.3361	73.7288	49.5315	38.7672	42.8063	22.6183	41.0639	34.5759	33.2068	22.8879	37.8891	55.4025	76.3881	131.177
YOL086W-A	YOL086W-A		304.55	232.078	301.47	211.617	253.695	165.796	95.8778	152.107	52.4895	83.4857	144.607	77.327	109.311	120.45	136.92	213.477	226.572
YOL087C	YOL087C		36.013	71.7065	40.1911	62.6534	35.7834	61.1509	22.1269	36.9372	13.5507	16.787	34.9326	43.4801	4.23633	15.5885	34.4155	41.1308	49.0993
YOL086C	ADH1		1582.85	1305.85	1519.18	1123.16	1222.05	794.09	653.837	765.697	430.807	710.66	942.323	409.028	1163.93	542.361	375.484	1589.65	1386.47
YOL084W	PHM7		5.18764	18.2787	7.27947	21.0057	7.60179	24.7476	4.53168	13.1834	5.87371	3.3492	119.006	86.3601	2.04494	6.23671	64.9905	8.63285	40.598
YOL083W	YOL083W		8.76093	28.5179	11.7094	46.2646	10.6512	27.8078	6.99008	13.4979	4.99111	4.73125	19.6243	30.0186	2.69704	6.38136	16.395	11.2381	14.8201
YOL082W	ATG19		36.4895	152.974	40.259	176.817	35.9035	148.764	25.3242	30.0898	29.6259	20.6244	94.3633	44.2917	9.14759	19.7046	51.3493	45.6487	61.885
YOL081W	IRA2		57.2156	85.7191	55.0468	53.4032	55.6179	48.0425	30.067	37.725	26.3056	26.6814	409.766	38.3504	20.7208	22.7045	32.2473	58.6144	55.5658
YOL078W	AVO1		45.2897	47.6241	50.6879	34.7648	51.3369	32.7441	22.2272	20.3863	17.5325	21.3255	15.8068	32.5574	30.9817	23.6786	17.8274	44.2125	40.564
YOL080C	REX4		66.6277	16.0132	58.5813	11.5701	61.9013	11.3003	22.9987	19.8819	21.624	25.9633	28.0053	8.14942	30.665	25.2547	10.1647	40.3118	27.1159
YOL077W-A	ATP19		131.288	159.472	145.448	97.5939	159.685	73.5297	63.0592	40.6376	35.8206	62.4085	72.4331	82.7699	49.6496	67.3344	42.4387	111.543	106.072
YOL076W	MDM20		62.662	35.7766	62.5232	32.2047	66.0072	20.8687	33.0757	28.4283	29.232	35.3928	14.9345	21.955	30.9845	25.4095	13.8848	63.5589	52.1457
YOL075C	YOL075C		31.1038	24.574	32.9226	29.7692	31.1761	25.9207	14.5195	23.4235	16.1046	13.2705	10.5098	18.0223	13.4873	15.9268	15.0183	30.0499	34.0416
YOL072W	THP1		43.1596	48.7606	42.8396	43.224	40.3897	43.341	20.5338	24.4497	20.7978	20.4586	24.1461	23.4765	19.6442	20.3069	23.6342	42.9962	42.1486
YOL073C	YOL073C		39.9194	71.6724	46.4465	62.6813	40.0887	79.3301	22.8207	27.5508	19.7638	21.2064	39.7555	34.2261	13.4209	21.3145	35.1994	45.5431	53.138
YOL071W	EMI5		29.1901	74.6396	39.2693	104.467	35.8192	112.384	19.8198	27.0215	24.1745	16.7236	53.2588	33.2873	7.65478	15.1756	43.9605	34.3271	52.0253
YOL069W	NUF2		50.0442	63.1063	48.9536	49.1818	46.7777	29.1442	27.4299	27.9907	19.9895	25.1039	14.9115	17.3484	16.3325	19.8023	17.5152	44.2719	41.2147
YOL070C	NBA1		60.4377	91.3481	68.3692	87.7266	64.6646	63.1564	30.7559	35.6592	30.7724	31.0621	14.8109	21.1962	28.9653	31.6181	23.5264	59.2064	39.5553
YOL068C	HST1		125.049	112.594	123.576	89.7408	125.721	67.7066	56.6692	56.9281	47.2104	53.5002	34.1405	45.9475	60.1224	43.5985	42.9476	109.355	121.437
YOL066C	RIB2		54.9727	42.8207	57.0343	39.9438	69.4734	51.5543	31.0045	40.7118	32.3792	28.7053	19.7181	29.061	32.5568	27.0233	28.3282	61.8932	49.6213
YOL065C	INP54		35.9621	37.185	41.2287	40.9056	34.9396	32.3029	18.3532	21.6566	19.0009	16.9392	21.5783	24.7867	10.0194	15.2221	18.1643	34.7977	33.8131
YOL064C	MET22		49.6269	81.4375	55.0496	161.101	55.7581	154.155	31.2448	30.7069	30.0864	30.7305	33.2764	30.0614	21.1301	23.2206	46.2615	54.1364	66.8838
YOL063C	CRT10		44.2149	53.2694	47.0329	52.5267	48.4073	55.1314	23.2131	23.2795	19.693	20.5815	21.5521	25.2163	15.1761	19.402	24.6938	46.6755	44.0805
YOL062C	APM4		64.1215	103.277	71.7801	125.472	71.5344	128.816	38.1166	37.1411	27.8271	35.8922	34.1467	37.4429	32.0659	34.1481	37.8871	75.5938	66.8062
YOL060C	MAM3		50.317	109.079	56.2864	99.7698	51.7854	142.72	32.2094	44.4052	20.7779	27.5501	77.8234	50.8175	10.5767	25.1824	44.9265	61.2805	70.7604
YOL058W	ARG1		77.298	387.878	90.0117	557.457	98.5211	923.011	28.2656	23.7993	24.4697	41.7782	18.4278	26.3553	16.6438	19.1576	23.4729	115.139	84.9584
YOL057W	YOL057W		42.8724	61.9297	42.0557	59.1068	45.7362	39.1451	22.4653	24.1285	23.0364	21.8103	26.7323	22.2066	13.8005	20.4719	25.5586	43.279	89.9993
YOL056W	GPM3		43.7057	66.8987	41.3463	67.0125	42.1903	45.3898	21.5218	21.9912	22.0494	20.3181	15.8116	12.3024	13.983	17.2623	14.3671	37.7469	38.756
YOL055C	THI20		32.6455	55.4809	33.047	61.4378	36.0351	49.2202	18.9704	23.1499	17.2763	17.303	17.226	18.6402	14.5332	16.4012	22.7911	33.6835	60.842
YOL054W	PSH1		46.063	31.7515	40.9271	35.8733	43.305	50.4167	20.4833	23.0158	24.9797	22.1289	6.66368	20.0961	29.8083	19.87	12.5822	40.3291	36.5294
YOL053W	AIM39		21.2601	57.8867	28.6612	55.656	24.3517	53.1081	14.7026	20.4874	15.3221	11.8642	57.1906	69.8678	3.99262	11.4756	45.2265	26.1846	39.2518
YOL052C-A	DDR2		10.1316	55.1102	10.5016	122.286	11.5963	178.507	11.6546	31.0035	46.0249	5.26731	607.526	537.947	2.43197	12.0205	507.247	16.1797	70.3036
YOL052C	SPE2		131.226	39.1056	118.196	34.7739	122.577	46.9146	61.8951	58.55	46.7073	65.2884	41.4556	51.8679	51.2437	75.6729	53.1772	121.592	97.0555
YOL051W	GAL11		72.3218	85.6003	69.5472	69.6904	69.3781	65.0346	36.2341	44.2547	28.7822	33.8258	28.824	40.6411	26.1479	34.1394	35.8703	74.455	65.3932
YOL049W	GSH2		44.8592	85.5517	50.7772	93.995	53.813	74.9507	25.8295	39.5792	24.2461	24.0652	37.1603	36.9734	13.4853	22.304	56.0528	50.1815	60.4713
YOL048C	RRT8		21.0374	79.6444	22.3823	111.72	23.1805	104.494	16.4727	39.1759	14.6579	10.9155	97.0203	38.3903	4.25037	11.0528	76.7956	28.6821	57.5223
YOL045W	PSK2		41.6566	32.5592	40.0486	49.0183	43.5319	102.326	19.629	21.2018	20.6855	21.3216	15.2832	5.90973	23.7527	18.3424	16.5492	37.8726	35.6546
YOL047C	LDS2		6.91694	16.5266	6.45283	33.4124	7.89462	76.4397	4.47796	12.2515	10.2813	2.49585	41.9024	9.71674	2.78409	4.2975	21.6787	6.81729	9.83068
YOL044W	PEX15		38.3096	64.287	35.2683	71.1719	40.3456	58.4645	16.3391	23.813	19.0222	17.7235	15.2407	15.3334	14.4291	15.2287	16.7591	31.2262	32.8195
YOL042W	NGL1		46.1191	62.485	48.5948	68.1327	52.3795	50.6808	22.4219	26.0375	30.7599	21.3912	23.6417	22.8715	18.405	16.5733	23.4242	42.297	55.3663
YOL043C	NTG2		38.9005	54.4146	40.2927	51.2892	43.3283	43.4566	18.8078	23.4998	20.9867	17.2502	18.3706	22.6684	19.5019	16.4354	19.8841	36.768	43.782
YOL038W	PRE6		146.895	204.93	161.373	201.482	144.689	291.342	102.163	168.037	77.5146	105.127	110.099	90.7265	46.1531	85.9686	208.683	216.579	266.939
YOL038C-A	YOL038C-A		189.643	48.6309	201.594	47.8883	212.878	21.3396	72.9717	41.3029	85.6194	63.2974	23.0897	24.077	39.574	37.4255	39.5308	102.38	72.1588
YOL036W	YOL036W		86.8141	94.3205	84.7804	107.824	78.2351	165.211	42.7932	71.0644	56.4815	40.2074	47.6229	31.8462	47.3396	41.3707	40.0103	82.6119	93.9899
YOL034W	SMC5		44.0204	46.7954	43.9342	40.6338	47.6987	29.5355	22.1505	15.8385	16.304	20.5387	11.6133	17.1752	22.277	18.9486	13.2656	41.1171	49.1725
YOL033W	MSE1		32.3499	52.8034	35.1429	57.6656	35.2643	39.1001	17.571	31.3522	17.6417	17.2657	42.7682	15.0157	11.5139	15.5181	20.5854	31.0174	32.2013
YOL032W	OPI10		40.1992	84.1265	45.8207	90.1517	41.7566	109.521	23.5797	75.5013	16.2671	20.7558	295.431	41.9755	6.64095	16.2903	48.0817	47.5951	83.9187
YOL031C	SIL1		57.9701	74.8763	69.6454	73.8394	69.8754	43.0808	33.5646	48.2963	18.6097	32.7741	45.2584	20.5179	23.2332	30.9167	48.4257	66.8777	482.035
YOL030W	GAS5		97.4762	107.822	98.421	124.416	110.476	191.751	48.2499	56.1908	59.838	41.4979	36.1783	36.2214	35.2966	40.2263	51.1444	103.601	113.977
YOL028C	YAP7		83.7689	56.8325	84.1752	62.2145	79.696	67.3633	40.1548	50.2949	51.273	41.9629	20.6507	23.6972	43.8064	42.4929	47.0256	79.9802	51.4761
YOL027C	MDM38		105.413	60.6069	91.3254	82.6854	98.7254	163.977	50.4201	61.4227	45.6273	55.2256	33.9715	65.6588	54.0365	54.9527	41.1444	99.2519	129.072
YOL026C	MIM1		67.5085	123.811	63.9332	142.563	65.8698	247.246	48.86	65.0782	58.5708	42.6424	84.5475	69.071	19.7231	34.3101	109.583	81.0018	183.846
YOL025W	LAG2		24.2398	36.5301	26.2276	40.5824	28.0967	39.981	14.6777	18.8668	13.0915	14.4218	12.7882	16.1548	7.87019	9.75149	12.8386	24.8743	28.8889
YOL023W	IFM1		43.7943	54.1796	48.3179	61.5342	45.5857	52.0779	22.3638	21.8189	18.5137	21.4986	27.3751	27.4499	20.7137	20.4685	23.2277	44.7237	52.428
YOL022C	TSR4		60.9844	14.4965	57.4946	21.675	66.4447	29.7086	24.6929	20.1744	20.1876	28.0481	4.59464	9.75373	43.856	25.8128	10.6448	49.1352	37.6248
YOL021C	DIS3		93.1658	44.5749	86.0443	36.795	86.4983	37.2428	38.4953	38.7126	30.9545	39.1005	21.3908	20.2072	51.6344	41.8318	20.1897	77.0456	56.5924
YOL020W	TAT2		181.231	147.805	181.243	62.3599	172.975	94.8313	93.309	86.303	50.0139	93.9267	36.819	75.7965	93.2947	104.199	64.3778	196.104	180.64
YOL019W	YOL019W		85.387	302.585	95.9012	292.711	90.6636	221.493	46.9096	54.5551	34.3662	40.3301	13.3228	27.1803	42.7838	52.5642	38.7638	86.0811	209.265
YOL017W	ESC8		29.4158	47.7527	36.4139	48.2197	36.622	36.0905	19.3127	17.921	9.77889	16.4791	12.2061	20.2113	18.9853	18.9262	12.5481	33.8983	31.664
YOL018C	TLG2		51.0719	80.0775	52.8606	70.7534	53.2831	56.8836	28.6008	40.2549	21.8294	25.5453	24.0024	28.9954	15.4935	24.1955	28.5578	54.2487	63.2426
YOL015W	IRC10		12.0988	15.4833	12.1971	12.6056	10.1247	12.2981	6.8986	15.5998	10.5634	6.39185	20.0951	3.35708	2.252	5.23786	7.08237	11.0512	13.9756
YOL016C	CMK2		33.6628	127.674	35.5352	129.48	34.3061	168.803	19.8096	38.2238	29.7275	17.6579	80.8453	41.916	6.38448	16.72	41.6785	41.7985	153.267
YOL013W-A	YOL013W-A		23.0124	25.0162	21.5475	17.6125	18.3324	11.055	10.4636	26.157	13.2732	8.46868	14.8108	7.68081	2.38036	9.68056	12.7941	18.1238	34.269
YOL013C	HRD1		38.2587	84.4371	45.1689	75.558	47.3364	37.2274	25.7137	33.096	22.7977	22.4412	44.3481	35.8273	10.7041	16.9322	33.5223	47.9783	118.826
YOL012C	HTZ1		128.621	207.164	118.761	166.043	129.171	106.325	64.2731	64.8807	31.5704	68.811	60.7798	62.6989	38.7726	53.5204	60.8462	129.001	143.41
YOL008W	COQ10		49.3314	68.3914	51.5664	68.0587	50.5038	32.6763	23.6119	27.2839	20.3765	20.9846	24.4585	17.413	12.7709	20.5468	22.517	44.4428	74.3807
YOL009C	MDM12		37.0894	46.5058	45.2003	53.2464	46.3991	39.0661	18.9381	32.1943	18.0732	19.5392	20.0629	16.7618	11.6948	14.8387	20.4072	35.0992	44.7529
YOL007C	CSI2		125.964	120.54	144.773	127.093	131.583	76.3407	66.4207	54.0658	29.4911	61.8263	21.8553	45.7853	74.1104	78.1997	46.2604	152.032	299.086
YOL006C	TOP1		119.464	81.5903	134.759	79.6283	128.202	76.1857	61.9023	46.1968	38.6181	60.1199	24.1401	37.4809	67.4574	58.9085	40.5775	114.689	145.843
YOL005C	RPB11		198.185	200.701	228.886	142.497	219.13	156.656	129.592	113.509	60.1516	141.899	99.4658	62.5804	83.1389	119.297	113.846	274.942	616.877
YOL004W	SIN3		99.94	108.599	104.609	91.4611	103.737	99.6461	54.2683	50.3752	39.8922	48.3127	46.3699	56.5959	38.5456	44.8229	48.8341	110.846	106.192
YOL003C	PFA4		38.0984	60.1263	37.7913	63.3884	36.9014	37.0832	23.3742	37.8019	19.6091	20.5946	20.5857	23.7413	13.1681	19.2482	25.4194	43.1129	72.4016
YOL001W	PHO80		52.2066	61.1865	50.4592	87.6484	55.0409	56.6023	25.0875	32.3728	24.6341	25.492	24.2795	20.8482	15.9672	23.7219	29.2438	45.231	51.508
YOL002C	IZH2		78.3104	127.729	59.7253	160.515	79.0656	104.846	29.5651	34.8558	32.9313	28.2315	18.5148	21.8448	29.2215	23.8126	22.9997	56.3038	43.4043
YOR002W	ALG6		69.3623	81.8539	73.5341	70.4197	68.5521	59.8184	36.4769	37.2711	26.9634	33.0807	34.0198	34.0907	19.8921	32.9282	36.6212	72.3795	132.828
YOR005C	DNL4		31.733	41.8398	35.7789	55.0187	34.9861	43.0123	18.5701	30.3051	15.4982	16.2484	28.6853	22.9581	14.0155	15.6488	23.8879	30.7584	36.5919
YOR007C	SGT2		134.252	157.824	165.806	158.728	143.361	213.505	83.0233	222.311	33.3144	85.7821	322.772	81.305	62.6659	74.9088	179.679	182.251	189.609
YOR008C	SLG1		87.9167	99.9238	91.9755	85.0115	91.6248	89.185	49.001	42.1337	33.6151	45.1597	61.6849	57.8444	39.9938	44.0235	60.7684	95.7012	71.1235
YOR010C	TIR2		16.2363	18.3546	13.7453	15.4752	13.2015	26.2927	9.82622	21.2508	19.8798	7.98124	9.38707	5.95489	7.28669	10.9394	10.9753	18.3004	14.5091
YOR011W	AUS1		13.6623	26.0467	16.3491	41.733	18.6341	45.3895	8.76102	15.1221	18.6169	8.0964	7.13281	9.82937	7.12927	7.45901	9.20906	14.7733	29.8759
YOR014W	RTS1		74.8822	113.125	81.9855	117.708	79.8561	112.242	43.1977	41.7496	36.5823	36.9026	43.2052	50.7876	36.789	36.3247	42.8893	80.9341	81.2572
YOR017W	PET127		44.1591	61.0983	49.1506	60.5903	45.8321	41.6458	24.556	24.9675	23.7913	23.2424	22.7779	24.8946	21.0493	20.0049	23.4387	45.6478	38.3454
YOR016C	ERP4		63.3728	79.7698	64.3945	69.8403	77.5834	40.356	34.6089	31.5466	28.435	34.149	30.7482	34.2235	27.4206	30.1816	29.5937	62.2107	55.4421
YOR018W	ROD1		38.9408	69.7451	42.8203	86.9412	39.9732	89.7484	25.5949	31.6457	22.0364	20.3377	41.955	42.07	9.6156	19.4274	47.568	43.9288	40.6812
YOR019W	YOR019W		29.5892	40.6856	31.624	45.1111	29.9237	32.3467	18.039	60.6753	15.2883	16.6943	33.2107	13.7993	13.513	13.7158	21.0905	31.2398	33.8798
YOR020C	HSP10		181.02	245.48	251.671	298.711	224.322	424.427	128.368	235.664	61.6968	149.154	848.899	89.2048	62.0297	106.498	229.083	288.356	345.536
YOR021C	YOR021C		113.436	27.5791	108.486	26.3247	120.181	34.385	40.4082	32.6193	29.7363	46.3906	7.82665	37.7288	60.0275	41.3193	16.9819	76.3431	51.6373
YOR022C	YOR022C		26.2161	44.2189	27.8139	39.1261	27.3936	27.7439	15.1624	21.8859	18.1317	13.8828	16.1553	20.9962	10.2187	11.8882	23.279	29.4973	35.165
YOR023C	AHC1		73.5688	101.878	79.0564	94.0118	77.5934	121.487	46.0854	84.5908	30.0063	42.9579	53.8598	55.2984	38.1583	43.169	71.5458	90.7352	84.8181
YOR030W	DFG16		55.8905	75.6159	54.6478	81.5201	58.2779	55.2092	29.2149	27.9224	29.1341	26.8936	27.5517	36.5636	27.8744	23.8532	30.6495	57.0393	49.9493
YOR032C	HMS1		35.0418	42.4226	30.1058	51.4116	29.6495	54.38	19.4913	28.7196	60.1457	11.1744	23.4363	32.1145	12.2551	15.5654	29.2983	35.5637	37.417
YOR034C	AKR2		56.2006	33.5717	53.292	30.6738	52.2364	32.0109	27.1719	20.5038	24.5413	24.8893	17.545	19.296	18.1577	24.7741	15.5677	52.7272	37.0833
YOR036W	PEP12		57.4415	146.012	62.2767	192.498	47.7353	218.717	34.5182	37.1145	32.4128	28.4098	51.1662	57.4738	22.4255	23.8166	53.8273	60.0706	110.006
YOR035C	SHE4		33.3494	80.7097	35.7758	90.3257	36.8694	98.5547	21.2247	22.2133	32.6374	17.4105	31.4146	26.2287	11.4654	15.9133	27.466	39.0423	65.4554
YOR037W	CYC2		59.1126	69.3417	54.7312	68.2984	57.9561	56.7458	27.921	27.5093	28.0169	27.5433	24.9574	22.5703	18.5933	22.6681	26.5037	51.9824	85.9698
YOR039W	CKB2		75.77	87.0625	81.1397	80.9002	75.5057	50.1769	38.2288	30.3343	26.9789	37.6248	38.4465	40.237	32.3479	30.0768	32.3814	73.2293	59.3833
YOR038C	HIR2		45.9245	38.4733	52.4344	34.2554	51.1658	22.8888	22.5033	20.4987	16.918	22.4583	14.5477	19.1463	16.921	22.0033	17.1464	44.5144	34.0114
YOR042W	CUE5		184.228	167.949	159.445	174.203	153.409	216.25	88.072	75.8739	71.3872	69.079	67.8186	100.294	62.9218	94.0915	76.3381	160.592	148.152
YOR043W	WHI2		143.642	128.541	148.099	182.379	149.914	211.113	63.3422	55.8948	59.7825	61.7438	56.0379	65.5674	64.2674	68.117	64.0334	124.532	91.5063
YOR044W	IRC23		61.1819	79.8823	54.8067	125.315	58.6327	94.0165	33.6325	33.172	56.4707	26.5862	27.6046	21.1129	19.6276	20.0178	23.548	50.1328	59.1448
YOR045W	TOM6		102.841	135.243	102.902	122.924	120.981	103.029	61.252	49.2259	45.6576	67.8222	67.5881	40.922	33.9462	62.4235	71.4551	109.409	118.636
YOR047C	STD1		132.619	90.7541	128.509	82.9579	123.756	94.7053	63.5196	47.3796	55.2947	59.4252	75.5104	6.44225	88.4772	58.0459	34.5786	125.598	93.7584
YOR048C	RAT1		84.6749	50.6781	82.4968	47.0749	86.2523	52.727	36.0137	31.6461	27.016	38.0037	18.0137	16.9063	51.2009	41.1964	21.1988	68.7414	52.8708
YOR049C	RSB1		51.1535	103.163	58.3134	89.1728	53.8558	61.6335	37.4082	64.6195	26.3015	24.9602	60.4583	61.7591	16.0009	24.5959	33.7233	68.6327	47.7685
YOR051C	YOR051C		93.4217	49.1752	83.7617	37.8518	84.8408	47.3126	49.2909	105.106	54.7566	42.4061	20.3245	14.2354	41.4176	46.5734	26.3437	83.3683	45.9929
YOR052C	YOR052C		137.002	596.933	184.016	644.512	186.862	614.217	120.943	370.149	52.0153	110.878	551.701	271.612	40.3307	96.1886	533.322	247.574	438.973
YOR054C	VHS3		40.7664	104.007	51.4028	135.694	44.5334	154.659	27.7716	39.3233	22.0355	23.3938	59.8043	55.936	8.19256	20.4685	55.0624	54.263	77.9244
YOR057W	SGT1		43.9512	50.4233	44.0018	64.7594	53.0339	58.1205	21.0885	28.514	20.6593	21.7666	18.9848	16.9076	15.5912	18.1605	17.5438	38.1779	37.7907
YOR058C	ASE1		50.2908	71.8394	54.153	64.4573	62.0322	33.2647	28.0602	25.3519	21.1681	26.168	19.4239	26.2012	27.782	24.4337	41.2677	50.4017	33.2675
YOR061W	CKA2		103.935	122.777	100.248	111.714	102.151	82.3326	45.7536	47.8999	42.1159	48.5471	33.1698	32.9431	38.6507	41.8823	38.2132	93.57	88.1809
YOR062C	YOR062C		53.0167	208.606	54.8546	127.243	46.7891	116.692	26.5586	39.6893	24.2487	22.4233	61.9847	22.8116	24.8455	24.1563	86.6508	60.5931	86.9492
YOR065W	CYT1		138.982	259.555	148.69	121.787	156.589	153.372	69.8503	65.258	86.7912	77.3008	129.848	248.593	67.1872	54.0979	66.4595	169.29	139.85
YOR066W	MSA1		66.8806	84.3294	72.4	73.6586	67.0039	80.035	36.8984	21.7808	27.2019	26.2997	20.205	41.7724	42.4795	35.5873	25.0049	71.5423	31.6042
YOR069W	VPS5		50.64	73.4426	55.9919	66.7961	52.6604	56.4314	27.9039	38.0199	23.5502	26.923	28.6184	28.3483	16.966	23.0364	32.8174	54.8523	93.0652
YOR067C	ALG8		33.741	40.3142	32.663	40.9644	29.9726	23.0741	18.9958	20.3023	20.0361	18.9464	13.3986	18.409	16.2823	15.9472	18.8735	37.6613	44.2152
YOR070C	GYP1		47.0878	84.7375	56.6459	77.428	53.0959	80.6386	26.374	34.1433	23.1644	24.7504	31.8664	36.7271	15.3567	20.7184	31.9122	52.9698	58.199
YOR071C	NRT1		29.6721	34.963	29.5265	35.6159	30.9518	35.3084	15.5278	22.758	16.3175	13.1672	9.96982	19.2668	15.7511	10.9084	16.8027	28.9655	28.4308
YOR073W	SGO1		45.4201	43.6344	45.1889	24.1491	43.6747	9.01151	23.9724	18.8459	10.3998	25.4566	11.6914	18.3713	11.9234	22.1097	18.0582	50.3615	36.3498
YOR074C	CDC21		48.9891	55.4923	52.6147	44.6972	43.3636	21.9178	25.4694	16.6022	8.00688	22.5993	12.7001	21.4764	23.6857	21.2134	15.7811	48.8476	36.6397
YOR075W	UFE1		44.0613	54.3113	45.302	50.5811	46.1984	22.1291	25.0683	26.6146	17.5726	26.5814	30.3634	23.4768	25.3579	20.3764	19.7821	48.0199	55.7759
YOR076C	SKI7		30.0689	46.5043	33.9673	42.3104	34.0213	24.3116	17.216	23.7949	19.0199	16.2682	22.0658	17.2172	14.6104	13.9381	18.0326	34.2825	42.1904
YOR080W	DIA2		32.3951	41.2471	34.7846	63.368	33.9691	53.2091	17.1164	19.136	29.1455	17.3637	13.9257	14.758	13.1644	14.338	16.4477	30.1794	34.6882
YOR079C	ATX2		82.6366	64.7084	77.9652	118.165	79.2803	95.9575	36.3674	23.6318	48.3836	36.6694	19.3604	22.3095	45.0613	37.1489	26.393	69.3459	60.2743
YOR081C	TGL5		43.1152	44.97	45.9691	41.7135	50.0168	38.1184	28.0352	27.1143	32.2637	23.9553	24.2094	29.6769	19.304	20.2606	22.9601	54.1527	36.3975
YOR085W	OST3		70.3984	98.3263	78.5802	84.6089	81.9544	68.6991	43.2422	47.0326	35.498	39.9683	46.9131	44.0837	28.0978	33.5068	37.4756	87.2922	96.1366
YOR086C	TCB1		53.6352	87.9771	60.7761	84.5055	60.0608	89.3964	33.5808	33.364	32.3951	26.2058	56.2665	77.0065	7.43198	22.6066	52.6422	64.8108	67.1318
YOR087W	YVC1		24.4459	52.5454	28.1953	53.5456	27.6428	51.3723	15.021	21.2494	13.181	12.974	18.4055	16.9385	6.80269	11.7174	23.9583	28.2075	38.9412
YOR089C	VPS21		130.258	179.176	132.734	224.383	125.167	195.74	64.157	74.0622	66.8652	60.2422	72.0717	80.7175	47.5349	46.4308	65.0315	126.419	146.885
YOR090C	PTC5		60.6472	78.0431	61.5308	80.1817	67.0236	72.3329	32.5124	36.72	26.8862	30.8767	31.665	33.601	17.6284	25.7311	31.3829	63.8038	83.9495
YOR092W	ECM3		75.8336	84.3465	78.6057	85.1135	76.1077	69.5432	38.1488	37.0689	32.863	35.3605	33.6515	94.2987	32.9192	35.532	39.2288	73.2806	89.7048
YOR094W	ARF3		99.6515	52.0664	100.09	60.6891	101.493	48.7353	41.0063	31.2529	51.1348	43.2357	16.8541	30.6008	37.4824	30.8932	19.1346	79.9891	62.0148
YOR093C	YOR093C		33.5335	29.6749	34.1719	25.6794	37.6209	25.5212	17.5577	16.8238	18.5321	17.391	13.7133	16.5398	12.9603	14.0509	12.7488	34.8743	31.2964
YOR097C	YOR097C		84.3775	55.1252	78.6623	77.0021	85.3848	49.5104	44.4083	23.3792	52.3531	40.033	38.4106	32.7622	25.8759	40.474	48.4305	81.0995	90.7025
YOR098C	NUP1		108.22	46.6509	108.34	53.1501	106.47	85.1764	45.117	34.9877	40.6177	49.188	21.0015	42.0147	66.164	47.1706	32.6231	95.6764	76.8385
YOR099W	KTR1		75.1115	107.456	78.0982	113.617	80.481	113.566	38.201	36.3966	38.5229	36.2656	41.5337	37.7756	26.9837	27.7375	44.008	77.6755	198.79
YOR103C	OST2		89.2496	93.8581	88.9691	107.014	91.8313	66.5638	49.411	41.3374	43.8197	52.3523	64.9241	36.2385	31.9186	41.2245	55.0166	96.7759	185.586
YOR104W	PIN2		66.6526	59.6072	60.0881	93.5137	68.4834	110.232	31.0732	27.5769	43.269	31.6979	27.1727	22.3603	27.643	26.0395	26.4704	56.2033	50.8623
YOR106W	VAM3		55.5311	52.0568	52.6263	49.375	47.003	40.6947	26.4954	26.414	28.1374	25.7929	17.2528	26.4928	29.1593	23.3057	26.7752	55.4251	44.0901
YOR107W	RGS2		107.186	58.2525	98.2281	44.8098	114.019	47.0938	47.9003	54.6041	31.8741	60.1725	18.9263	27.2265	62.7255	62.452	30.3986	107.43	63.7918
YOR109W	INP53		54.4268	59.1908	59.8009	66.0504	57.8369	63.8808	28.8375	22.6903	27.824	26.1535	26.8836	33.796	22.0692	21.0448	30.4144	55.4246	50.8434
YOR110W	TFC7		41.226	59.44	43.3328	76.1622	42.7647	72.9974	19.2267	20.1811	25.7766	18.1039	25.6191	30.3185	18.2174	16.8378	27.749	39.6217	51.9523
YOR111W	YOR111W		58.2748	78.733	66.5362	108.821	58.4344	46.6644	30.6352	22.157	27.5724	31.5553	20.2985	25.2118	21.9241	29.5713	31.103	63.802	73.5905
YOR112W	CEX1		38.7607	37.5792	38.2818	29.6041	42.0352	25.0695	19.734	17.0797	19.6249	20.1235	12.8966	16.0165	18.4395	16.7856	15.9458	40.4475	34.6006
YOR113W	AZF1		31.8466	59.4989	38.316	61.0317	36.6598	66.2649	19.0945	21.7877	16.4923	16.685	26.8265	34.1637	10.0888	15.6321	29.6248	38.8113	42.1541
YOR115C	TRS33		66.0221	87.6404	65.903	95.2167	82.9663	44.3858	31.5023	20.531	27.6507	33.6535	22.6529	31.9456	26.6896	23.6675	25.1533	62.4559	66.4339
YOR117W	RPT5		91.5039	129.178	106.594	136.254	101.281	141.635	51.8895	64.1041	28.2999	55.5543	61.8977	55.3286	31.9447	45.5771	106.322	109.943	141.707
YOR118W	RTC5		76.687	37.1883	67.0531	41.1207	78.4674	36.7983	31.2369	34.5336	28.0131	31.615	22.5443	36.5384	27.9823	29.1334	25.7538	61.9438	54.8959
YOR120W	GCY1		48.2376	92.3313	46.2538	155.429	40.319	176.788	27.6758	31.3248	26.5289	20.0156	138.228	264.947	12.9814	23.7771	231.578	48.5437	83.4489
YOR122C	PFY1		153.765	211.658	156.643	252.536	155.54	196.443	94.6528	68.7356	84.5995	96.8485	121.932	119.644	54.3436	106.034	164.816	195.279	273.784
YOR123C	LEO1		116.381	92.7168	121.905	90.6635	119.817	81.952	49.189	39.5392	44.3739	51.7547	38.2663	49.1064	65.1773	53.4804	49.5992	100.501	125.873
YOR124C	UBP2		34.8109	69.9647	37.7572	74.2171	38.3928	58.0261	22.7535	24.2959	25.1747	21.6039	35.9369	37.9663	11.2631	17.8086	39.1316	43.6982	52.7463
YOR125C	CAT5		38.3055	88.8523	34.0853	119.349	30.895	97.0892	21.9937	22.9564	24.0525	20.2701	32.9943	30.3956	5.56524	15.7831	28.7818	43.7233	50.8116
YOR127W	RGA1		46.8583	48.9545	51.3288	73.7023	51.4359	83.1667	23.6839	18.7979	36.3688	21.9196	12.7062	25.4372	25.1554	23.1081	23.1532	48.9047	37.972
YOR126C	IAH1		42.8414	61.3053	42.8897	91.9359	51.3625	84.597	23.9088	28.5142	26.9934	20.559	20.8052	28.8515	10.9373	18.3061	30.9722	40.4407	37.7492
YOR128C	ADE2		51.7964	96.9255	57.3174	157.205	54.67	166.785	30.132	25.7242	46.5751	29.1637	34.6082	37.1691	33.129	25.6222	37.877	57.3155	55.5375
YOR129C	AFI1		30.7243	24.3804	30.4615	23.3226	32.7912	19.6923	14.4115	18.4232	19.303	15.0929	6.05992	10.0835	16.271	14.8788	10.4297	29.4376	24.3468
YOR130C	ORT1		39.2326	84.0662	41.7427	150.057	40.3958	169.355	23.2133	30.5784	17.2896	25.9096	21.5899	15.0903	13.9588	15.6439	21.4254	45.6574	52.5727
YOR132W	VPS17		65.0542	99.5591	66.9737	101.001	60.6294	90.9898	38.2085	34.5553	28.7222	34.0365	50.0378	47.8539	20.7392	31.9003	51.0627	78.4799	95.0117
YOR131C	YOR131C		61.0521	84.2035	61.1417	81.7128	55.1746	51.2279	28.1544	29.0217	21.1559	29.475	33.8721	20.0761	9.90521	22.5996	29.6444	54.1654	57.6417
YOR133W	EFT1		492.229	98.6857	468.213	89.4162	441.737	118.762	205.526	78.9523	260.254	225.582	31.5946	125.972	317.392	254.535	92.4172	493.808	271.015
YOR134W	BAG7		22.6186	45.2074	25.7417	60.2029	28.6025	104.093	15.6811	27.2596	15.5579	13.7682	40.2448	16.259	4.99198	19.9677	51.2	27.2022	44.1909
YOR136W	IDH2		72.6702	208.752	116.236	231.687	83.1868	234.814	47.691	51.193	50.7073	40.7499	154.06	210.747	8.80526	36.3704	51.4185	95.1292	84.7796
YOR137C	SIA1		30.0676	75.2002	32.6412	96.8347	30.5978	68.2033	16.6263	19.8627	26.1013	11.2999	33.2784	36.4403	8.87601	10.0703	26.255	27.8736	40.2649
YOR140W	SFL1		88.2209	51.1236	82.5722	39.8909	74.5211	59.3205	37.4126	51.2783	31.0268	39.4611	20.9745	41.5479	41.6179	36.3679	28.7053	82.8377	73.1355
YOR138C	RUP1		58.2743	70.5226	50.8165	72.1436	53.9129	91.1696	33.0948	34.391	32.8996	27.0868	22.6945	37.4544	23.9917	27.1344	32.6835	62.821	80.7812
YOR142W	LSC1		73.0063	187.954	72.2817	190.167	70.6909	185.278	40.4415	42.4803	36.0978	34.4372	54.4941	88.7791	10.7617	27.6999	79.1147	76.8801	90.7302
YOR141C	ARP8		61.9367	60.5413	60.921	61.0017	60.167	68.8105	27.1241	30.8813	24.0541	28.8438	23.2289	36.8764	25.2272	25.9656	24.8148	56.9296	53.697
YOR143C	THI80		53.5123	53.1827	50.3219	50.2101	54.5742	24.4	25.5693	18.8686	22.1778	27.9448	10.6494	16.998	23.0502	23.3372	19.5189	50.3518	45.8166
YOR144C	ELG1		34.4771	33.0249	38.224	32.0638	36.169	18.6206	19.5303	17.2572	13.7971	20.2885	9.87825	16.1151	19.0497	18.0873	12.1935	36.7147	29.3962
YOR147W	MDM32		67.3009	66.3172	71.5863	56.4979	71.9766	42.9384	32.1513	30.8926	31.9831	34.0511	31.1637	57.19	35.7135	25.7048	22.458	67.4174	62.1222
YOR148C	SPP2		51.4792	50.3927	48.3802	60.5564	50.2707	74.2309	24.9779	29.3	24.9153	27.3254	19.2771	21.7134	17.4708	23.4474	19.0645	48.295	55.4839
YOR149C	SMP3		28.0446	31.5027	25.516	37.3415	34.4496	32.1403	13.4938	13.1171	13.875	13.6292	8.34801	12.4486	13.775	11.0669	10.9169	25.0812	30.0519
YOR150W	MRPL23		69.2906	117.383	62.5366	126.187	71.5121	84.3576	41.0834	43.1664	36.0651	45.2202	46.9409	34.4748	24.7175	34.468	41.4253	81.3347	99.9595
YOR151C	RPB2		131.037	104.049	139.884	101.33	144.323	90.3109	59.4352	53.6995	54.2573	63.677	34.7944	59.0009	86.8669	56.9585	67.1546	132.024	117.388
YOR153W	PDR5		246.804	319.109	258.784	289.571	283.284	204.409	209.47	268.575	144.062	76.7719	73.0016	96.9715	414.359	191.822	247.676	224.278	210.626
YOR154W	SLP1		53.658	33.1652	51.968	39.8152	55.1193	38.1101	20.6755	11.5157	25.1704	25.6402	7.32107	15.5675	30.4012	25.7015	13.7804	39.7022	29.6889
YOR155C	ISN1		31.6577	65.9964	37.4141	70.7104	34.0953	71.649	15.9473	13.302	16.3367	13.7625	28.5962	28.3857	6.13361	13.4405	28.3968	28.3292	38.2133
YOR156C	NFI1		32.8418	51.9754	37.5937	44.6533	37.2071	33.2963	16.9789	15.7726	14.303	15.9248	16.7983	27.2902	15.9223	11.9474	23.5651	34.7117	39.18
YOR158W	PET123		82.1915	85.567	77.7957	86.5844	74.4137	68.9581	39.574	33.5088	36.5271	38.6053	41.616	45.5759	29.2224	31.1846	44.4075	76.8004	73.5314
YOR157C	PUP1		113.249	172.667	125.02	161.823	119.243	220.479	67.9445	85.6917	31.6825	71.364	70.039	73.3755	34.7342	68.9373	162.293	143.462	158.623
YOR159C	SME1		86.9688	77.703	97.983	80.337	102.858	53.3629	47.568	28.5239	42.2441	53.2173	35.0339	36.5769	36.6573	40.5235	36.0919	96.3416	71.6027
YOR161C	PNS1		32.0762	49.3194	31.012	43.5361	32.1536	65.5542	21.8395	20.5811	26.9042	18.6456	161.691	117.614	6.10338	18.9679	112.475	42.6932	41.7517
YOR162C	YRR1		48.898	61.2252	50.5254	59.1828	50.681	49.8092	20.1996	18.9976	25.5843	25.7319	34.1896	25.3376	11.5103	19.6378	49.7278	56.2094	53.8587
YOR163W	DDP1		59.9195	86.3451	68.2231	96.2215	52.8992	98.8973	28.1824	36.2323	26.2975	28.5559	41.4657	34.3656	13.2068	25.2828	63.0961	62.9093	76.2491
YOR165W	SEY1		47.5579	48.1828	47.4057	42.6525	52.2587	29.4105	23.5355	24.2787	22.3208	23.0296	13.4311	20.6123	22.7364	20.4531	18.314	49.0751	46.5425
YOR164C	GET4		43.2417	42.581	43.6639	46.3046	45.8215	19.9885	20.3289	17.6638	19.8677	21.4947	15.183	16.2856	14.3265	15.8755	18.4171	39.0618	39.9909
YOR166C	SWT1		49.288	37.5856	57.7361	42.6317	53.5209	17.7919	26.4164	27.7055	29.1367	25.6482	6.47948	17.6977	25.7946	24.4058	17.6706	50.4181	38.9614
YOR172W	YRM1		47.1962	61.8183	47.7165	53.1812	46.1722	45.5655	23.5692	27.1134	23.4007	24.0015	27.0844	26.9449	23.7511	21.5925	31.391	48.6796	87.1749
YOR171C	LCB4		52.9581	53.1549	55.698	52.4068	57.6633	48.9096	25.594	26.7328	29.7176	27.3039	22.9957	26.6075	28.3955	23.285	24.0061	52.7441	43.9635
YOR173W	DCS2		15.8584	40.4305	17.7164	60.4957	16.0522	79.5071	11.376	21.0584	11.0712	7.5966	121.218	161.191	3.13451	9.07462	83.8339	17.905	24.7278
YOR174W	MED4		55.2256	58.0395	53.6358	46.9693	56.8245	33.5572	27.3856	25.1982	21.722	28.102	20.4194	22.0349	20.577	23.4231	24.767	54.5543	75.6131
YOR175C	ALE1		50.051	69.2011	40.039	64.0265	42.8366	45.1267	23.6372	21.5783	18.2555	23.597	21.5736	29.4194	10.9584	16.9068	20.581	48.6475	51.0657
YOR176W	HEM15		59.7972	98.5289	62.771	84.1271	53.4623	53.7992	33.6933	29.5438	22.0822	31.5641	45.9783	48.3714	10.5275	20.1724	42.6122	61.2054	322.741
YOR178C	GAC1		35.3996	54.2537	35.4806	49.9196	37.1531	45.5122	17.9978	17.6045	18.3844	16.1365	80.4742	341.593	1.50263	15.1076	63.7604	35.5306	25.4036
YOR179C	SYC1		40.3004	45.1709	33.8893	52.126	35.6481	39.383	21.2107	25.5889	17.6403	22.4121	17.2215	49.4215	9.02936	21.106	30.8528	43.5192	36.6006
YOR181W	LAS17		65.0972	81.7528	67.921	89.063	58.2523	153.849	37.162	37.3759	32.5901	31.7144	43.9796	55.7978	24.1721	24.0867	42.734	73.1849	72.3243
YOR180C	DCI1		24.1767	25.8178	24.6839	28.5433	25.834	18.3702	14.0989	12.7519	11.5213	13.6383	10.1182	15.2173	5.26144	10.7477	17.4269	23.6052	25.7801
YOR184W	SER1		90.8747	123.954	88.106	206.117	76.7697	277.2	42.5683	45.5622	74.0271	45.7586	19.1337	25.7216	36.7957	41.7915	41.4406	85.1861	74.1785
YOR185C	GSP2		26.6476	64.617	23.8661	72.9896	23.8526	82.6541	14.5602	38.3089	20.4476	11.932	67.6887	34.8785	7.63401	12.7705	57.8202	25.101	40.4566
YOR187W	TUF1		139.932	208.33	145.948	152.539	133.616	181.611	66.2587	47.9619	44.3258	63.6441	82.541	112.482	41.4901	59.7541	66.6398	139.698	146.837
YOR188W	MSB1		52.316	31.3145	53.7146	27.5405	52.0107	28.5701	23.0182	16.4892	18.9361	27.2848	6.84108	14.7254	31.6033	25.0045	12.5586	52.2531	46.9363
YOR189W	IES4		66.8001	98.8063	62.7007	110.362	67.1446	91.6395	31.5404	26.7659	27.8567	36.3528	32.9882	25.9461	20.2664	20.5259	30.7982	60.1129	95.8164
YOR191W	ULS1		42.5946	58.4725	47.6908	49.1663	46.7604	40.287	22.2574	18.7635	20.5393	21.9249	18.0266	27.4604	22.405	20.7649	21.8128	45.1011	54.0244
YOR193W	PEX27		39.9614	50.1173	43.8288	55.9397	47.3771	38.3274	21.4027	25.957	26.592	23.0923	26.1769	22.5683	14.2825	15.0694	21.2281	41.6915	60.3682
YOR195W	SLK19		40.6546	35.6332	42.8692	37.855	53.2006	34.974	22.3715	15.4766	18.2655	26.1977	13.1038	17.4993	28.0285	17.0171	11.3152	40.8716	32.0473
YOR194C	TOA1		95.9814	112.13	103.391	119.161	94.6552	99.7396	48.5673	51.8004	41.7278	49.7639	50.4403	58.9249	47.0027	47.1203	60.6231	100.958	122.581
YOR197W	MCA1		77.6917	77.0908	73.861	86.5539	75.2412	125.59	32.9544	37.0867	28.4947	33.2295	25.9279	30.9979	39.1023	33.1762	26.2125	67.7954	90.5258
YOR196C	LIP5		72.1918	72.2524	81.4155	77.4801	69.4327	106.12	31.5146	35.9989	32.1982	33.6725	22.2928	34.0436	38.2036	32.1406	23.6029	66.0494	65.5208
YOR198C	BFR1		134.213	135.311	142.971	145.521	140.822	85.5539	77.7926	65.6973	52.8345	90.745	72.3697	54.5074	77.1712	95.602	108.402	164.178	349.426
YOR202W	HIS3		116.175	115.875	121.866	263.089	119.421	751.305	68.212	67.7019	88.0929	83.3181	34.796	35.7885	52.7521	43.6668	39.4196	140.534	154.946
YOR201C	MRM1		88.5409	72.0824	88.2455	106.182	82.6868	145.369	44.7857	41.3136	48.5729	48.9141	20.369	26.7234	37.6542	44.6023	39.4783	95.0699	152.536
YOR204W	DED1		320.07	154.462	334.273	124.486	309.098	254.284	142.978	141.968	125.951	174.509	145.695	87.0786	248.663	148.611	119.133	345.898	298.52
YOR205C	GEP3		84.7671	34.6059	88.6394	32.0558	88.4857	38.8561	35.2008	40.3573	35.3031	37.8874	16.9417	26.553	50.9662	30.3619	17.6663	72.0116	55.3714
YOR208W	PTP2		31.5454	58.9364	34.1424	108.427	36.7469	165.321	17.95	23.9281	47.7206	16.8366	28.4872	25.7366	13.1748	15.6419	34.3327	32.1283	78.0065
YOR209C	NPT1		91.8708	75.8152	97.1328	83.1919	98.0106	61.6797	41.341	43.1371	49.6164	43.908	23.6754	38.8548	59.9217	37.3231	29.3948	87.0567	103.356
YOR211C	MGM1		54.9194	53.0562	54.3793	46.8216	54.8822	41.9689	25.3589	32.9358	23.2806	24.6833	20.7362	34.1089	28.0696	19.0162	23.5133	47.7582	45.4185
YOR213C	SAS5		71.1147	52.946	64.1954	57.3758	61.7781	60.6733	31.4695	32.0423	31.7643	31.0165	11.5221	24.4955	33.0674	24.9667	14.8244	54.5716	57.9595
YOR215C	AIM41		43.6296	78.2043	50.7319	100.239	48.7647	75.1309	24.1271	27.9896	30.7485	19.6576	46.6321	60.9209	5.38607	18.2401	51.0622	41.9888	48.0113
YOR217W	RFC1		53.6019	39.1886	54.3474	34.7521	56.7225	28.404	24.1846	22.9806	21.6403	26.1807	14.6787	22.0887	23.9655	23.7609	18.6478	53.1724	47.1948
YOR216C	RUD3		65.3628	57.4195	69.6652	59.8814	70.1522	42.8763	30.4422	24.8343	25.7287	35.277	23.6315	27.8517	23.9479	27.7407	26.6536	62.4909	58.8523
YOR220W	RCN2		27.71	81.1197	27.8693	92.8376	28.7323	87.0202	18.4973	32.6461	27.5183	16.297	82.4237	49.3095	10.61	14.8554	49.4911	36.2227	108.523
YOR219C	STE13		38.3257	54.3093	40.2718	60.7538	41.7695	45.7276	18.8188	26.1006	21.3278	18.6458	31.1956	32.0252	15.9565	16.1863	28.2491	38.8211	61.0724
YOR222W	ODC2		228.521	319.523	214.955	421.15	181.743	431.678	107.599	143.127	151.859	104.091	57.8933	67.1522	69.9478	125.599	111.943	211.822	301.569
YOR221C	MCT1		40.1144	135.26	43.9116	214.632	46.9681	238.759	29.0116	42.9623	54.926	22.0189	29.2733	33.0312	18.0402	24.7741	40.4406	48.1429	67.6159
YOR223W	YOR223W		65.4379	75.574	62.9906	85.3527	46.1663	115.145	35.5327	66.7636	35.4903	28.4223	44.8359	42.0267	16.8555	40.5154	36.2762	59.365	70.6
YOR226C	ISU2		126.404	122.142	120.541	171.056	99.5276	99.8387	61.5616	48.1922	42.5453	55.927	36.1724	54.3318	86.0198	52.0265	161.187	131.927	106.112
YOR227W	HER1		29.9129	63.4721	31.299	74.2165	28.7101	82.4422	18.8112	25.397	17.9516	13.9079	44.7454	44.5624	11.2944	13.5343	55.5439	35.802	34.4898
YOR229W	WTM2		43.1764	45.9317	38.1061	46.5015	35.2754	47.2952	31.769	49.4765	41.6315	28.1923	19.0728	18.1239	14.6884	36.7777	36.9807	53.6364	53.1797
YOR228C	MCP1		15.2752	38.9841	16.9808	44.7603	18.8749	60.4322	9.74427	16.1367	13.2078	8.83661	25.4588	30.7112	3.56197	7.77112	21.6137	17.6935	20.5607
YOR230W	WTM1		72.2939	144.577	72.7794	166.163	69.6928	222.424	50.1503	59.4853	70.0607	32.9774	137.629	79.4688	10.5937	31.722	32.2495	88.3412	72.2633
YOR231W	MKK1		53.4783	49.9871	51.4623	58.3041	51.6942	75.9896	25.8595	30.8643	29.0386	26.2252	20.9104	28.5889	18.3941	22.0903	25.9604	54.2914	51.0254
YOR232W	MGE1		117.172	111.995	116.743	121.858	119.116	77.3668	54.8821	40.8517	59.4486	59.8707	46.3862	49.0501	50.3846	41.3633	47.4769	108.445	131.805
YOR233W	KIN4		62.2521	35.5997	59.6482	42.3223	63.0515	60.6406	25.301	29.1076	22.734	26.2263	6.34266	14.1916	32.2401	26.8907	12.6366	49.3099	35.5738
YOR236W	DFR1		140.538	149.841	133.986	149.547	107.414	127.168	59.7599	87.487	50.535	57.5501	29.799	32.89	41.0753	77.6309	37.5071	107.538	218.858
YOR237W	HES1		8.33334	9.15195	6.32084	17.0521	8.08231	11.1847	3.65544	9.90191	7.2558	4.30004	2.80757	2.0518	2.32373	5.74023	5.53331	6.63035	6.73358
YOR238W	YOR238W		66.6031	60.8865	60.0937	97.1287	63.6896	74.7477	31.876	34.4246	47.5202	36.8473	23.2097	20.7173	25.0325	35.2527	30.7317	61.7189	105.107
YOR239W	ABP140		72.2108	59.9514	74.2124	52.4122	74.6579	44.3348	38.0571	33.3071	41.2805	41.5077	23.3814	30.6163	41.8262	36.3213	32.8026	74.9778	128.442
YOR241W	MET7		69.1371	64.4705	71.2451	66.2997	66.712	60.5011	35.2712	37.8837	35.946	34.3673	19.468	27.7246	32.8265	30.0991	26.6122	70.0212	67.1353
YOR244W	ESA1		78.4967	68.0593	74.0957	65.0786	86.856	44.0073	30.5194	32.5261	26.927	33.386	20.6739	30.1274	36.7703	36.5512	31.1538	63.1616	62.5069
YOR245C	DGA1		32.2164	59.7254	39.0263	62.1727	40.8874	44.9691	19.5338	22.3	27.3275	19.8404	32.6593	25.3353	19.2598	21.0544	26.4198	37.3325	44.6366
YOR246C	YOR246C		95.7917	77.8648	101.973	72.2512	90.0635	67.9652	48.2049	41.2557	48.1133	50.1347	28.593	40.7921	53.5265	53.5041	40.6669	109.868	130.84
YOR247W	SRL1		352.559	409.211	371.923	526.503	349.614	395.054	191.141	107.293	198.114	225.36	133.846	151.665	198.188	279.825	216.42	544.87	918.929
YOR249C	APC5		33.5419	38.8345	36.0861	40.7621	38.4289	20.1753	16.8734	20.6869	21.6054	16.6012	15.9147	16.9251	13.694	13.2554	16.3563	31.1696	38.7329
YOR250C	CLP1		42.3913	53.5864	45.0825	52.593	42.1325	40.6372	21.927	21.7403	21.2393	22.8514	24.6871	20.4269	15.4142	18.4403	23.0655	42.5971	84.7584
YOR252W	TMA16		94.2127	22.5184	83.3514	27.6358	99.5477	28.9152	35.4547	23.218	39.9697	40.9259	7.68522	12.0437	30.5498	42.1908	14.9615	58.8906	40.8577
YOR251C	TUM1		51.2984	50.73	51.4967	57.0083	49.5226	68.3544	23.158	23.8508	20.7807	24.2134	24.4446	25.1525	14.4105	23.4482	24.3068	45.461	58.5501
YOR253W	NAT5		87.1783	36.526	75.4814	45.8991	86.0756	25.4739	39.712	30.9364	44.0992	47.7136	18.6191	20.3485	30.8663	38.3309	21.7252	75.7379	91.1665
YOR254C	SEC63		121.49	76.3591	119.544	55.6126	134.133	45.4214	49.9248	40.8111	43.8806	57.5397	26.6574	35.7031	60.4299	52.2975	35.4146	110.814	173.231
YOR257W	CDC31		62.1574	69.798	67.598	82.4647	70.3686	55.9567	27.5517	23.3681	27.8682	30.9551	33.0481	22.021	22.0535	28.635	34.717	54.39	61.3382
YOR256C	TRE2		30.6876	39.3896	33.3855	38.6353	32.3243	34.7163	14.2594	14.1947	17.2709	14.924	17.5214	18.9419	14.6893	12.3246	18.6844	29.4915	35.3871
YOR258W	HNT3		43.3002	44.4028	54.3323	54.7272	47.3766	31.5944	25.8295	40.6288	18.6373	25.1013	22.7606	27.4009	19.6998	23.4825	38.34	48.9305	67.4739
YOR259C	RPT4		131.291	162.735	168.003	180.415	151.988	210.751	69.1018	100.783	37.9851	82.0411	74.8945	88.5147	56.2146	76.3789	150.207	152.59	188.688
YOR262W	YOR262W		80.0809	54.0871	75.1017	63.6056	83.5532	46.0294	37.589	37.6903	31.9881	41.8785	15.2029	20.3445	33.3164	55.2422	41.8139	70.0838	65.3012
YOR261C	RPN8		96.6709	128.983	112.724	139.99	116.876	98.4441	53.0846	86.3333	30.5574	64.7448	68.3358	60.4466	42.2186	51.8975	113.477	111.698	134.106
YOR264W	DSE3		144.29	141.157	147.025	146.865	150.48	62.1073	63.234	35.3002	40.1971	63.6978	19.2795	49.2732	42.6315	64.0187	53.7824	155.132	65.0501
YOR265W	RBL2		56.7081	69.8877	59.0337	74.0193	59.9164	57.2913	28.4675	30.7157	34.7651	28.0669	26.3371	18.1173	13.5339	26.0116	40.3578	56.1997	73.4674
YOR266W	PNT1		27.3717	34.9612	29.7121	40.8788	31.2591	29.5928	13.9664	23.8564	17.1239	13.5028	12.7849	12.3553	11.359	10.2867	12.4491	24.8082	27.1378
YOR267C	HRK1		73.6568	110.261	77.2145	125.193	73.6526	148.849	37.7909	69.1493	30.4474	36.7409	187.44	57.6722	50.984	35.1302	82.793	86.6499	82.7189
YOR269W	PAC1		60.3373	43.8516	61.8715	42.8703	60.2657	43.9524	27.1585	33.13	30.6515	26.5314	15.893	21.0972	30.4635	24.4945	22.2625	59.5312	52.3239
YOR271C	FSF1		109.816	82.8439	94.8634	54.203	86.6067	65.6826	57.7923	58.9613	47.5783	56.3812	16.9582	50.814	74.0089	69.2544	31.689	97.958	82.2399
YOR273C	TPO4		38.9066	342.185	45.3425	180.064	35.4739	160.489	28.8281	59.8607	65.1218	16.3905	313.493	114.898	6.81362	19.6322	89.9916	73.717	157.915
YOR274W	MOD5		53.9534	55.846	49.4967	46.0271	55.7337	39.96	21.4631	22.1896	27.9137	21.9843	23.0895	23.0177	28.7184	25.858	17.7109	41.5174	57.5714
YOR275C	RIM20		34.4803	59.6581	39.9901	67.2015	41.1117	54.3152	16.9686	22.7852	20.1058	16.2	27.8662	25.1465	11.5662	13.9381	23.6348	34.1524	43.8454
YOR278W	HEM4		85.6414	77.2377	76.2238	69.5604	65.5892	46.1745	33.3607	39.5699	30.6795	28.0009	23.3134	24.5842	23.1274	36.7078	36.0345	62.9787	54.5019
YOR279C	RFM1		57.0543	80.2963	56.2058	89.7779	54.1622	72.9002	21.2704	21.207	22.1478	23.3068	19.3464	22.8459	24.3939	19.6068	18.6974	41.206	42.4965
YOR280C	FSH3		25.9336	39.3663	29.4622	56.4237	27.4536	46.9738	14.207	17.8119	17.4656	14.037	13.9221	12.5154	9.67439	11.5842	15.3643	26.4413	30.0816
YOR283W	YOR283W		81.425	119.067	81.8971	144.938	84.0658	99.6727	36.9654	30.7799	34.5073	39.1689	21.7413	27.1301	46.1842	30.3677	29.6075	74.5776	62.2732
YOR281C	PLP2		62.0534	60.4458	66.5844	61.846	65.3001	67.4596	31.1787	29.7501	30.4749	32.7354	17.3595	19.8684	25.9116	32.313	29.6412	67.5868	53.2887
YOR284W	HUA2		44.6172	82.2881	47.1244	76.9783	42.8089	33.4008	25.9107	26.8549	12.8129	24.8757	34.1972	28.7289	7.67734	18.5406	41.5198	49.5633	67.8013
YOR285W	RDL1		65.6323	277.719	61.993	339.67	66.906	256.914	44.1466	60.0865	26.7867	36.9863	229.854	143.126	1.93017	29.3578	197.592	82.954	157.777
YOR286W	RDL2		96.2661	127.273	76.9563	143.174	85.9101	117.95	37.9621	40.1405	34.7067	41.4791	41.4201	44.6422	19.8929	39.5167	50.8981	80.6963	71.2777
YOR289W	YOR289W		29.5555	117.071	37.5392	119.469	32.1958	94.7633	22.7128	29.395	16.1833	17.8351	91.6183	71.6379	3.68303	12.3531	54.4121	38.1741	164.242
YOR288C	MPD1		29.4843	38.4446	30.6642	29.8948	33.5117	14.3595	20.0542	17.8533	11.0531	19.3698	50.1798	20.1568	7.88469	15.4632	28.4174	37.6092	203.803
YOR290C	SNF2		68.3803	87.1777	75.6043	76.7439	72.7636	58.0474	35.6975	30.4736	31.3213	35.0788	42.6513	51.1533	37.0779	33.6568	37.1463	78.2171	79.6847
YOR291W	YPK9		30.0623	23.3279	33.9814	17.0871	32.1283	21.3127	15.8295	14.6861	20.668	13.5851	22.1665	29.831	10.1581	12.4543	22.0174	31.2631	25.0437
YOR292C	YOR292C		37.5466	72.1347	39.6085	77.4135	41.0389	57.7432	22.5847	25.3603	39.7099	19.1641	65.4956	58.3071	6.45281	16.7674	39.4042	41.994	60.0016
YOR295W	UAF30		61.6178	45.0431	58.7595	48.8884	70.9353	30.667	30.3952	17.3805	35.4697	32.8738	14.2143	19.2056	21.1655	26.867	28.3823	58.5756	68.8988
YOR297C	TIM18		79.8097	75.1401	77.8811	105.575	93.5516	82.4403	38.3424	80.6772	36.7002	42.9537	19.7175	22.293	29.0336	28.9386	26.6857	79.1193	67.2682
YOR299W	BUD7		61.3297	63.0352	66.8666	57.7424	61.9822	64.6722	36.4026	31.7359	29.5913	32.0981	46.848	22.7423	27.2233	36.6799	35.0443	76.7563	85.5595
YOR301W	RAX1		108.116	99.8323	104.999	128.552	105.843	164.73	58.5082	41.3695	45.6982	60.1426	33.7573	43.472	53.8618	64.0428	36.6905	125.267	96.1828
YOR303W	CPA1		168.879	72.0713	151.421	404.698	174.904	1068.28	61.9344	44.4817	161.788	85.5971	69.1029	201.196	261.044	65.7357	22.0557	149.858	52.1901
YOR304W	ISW2		55.9717	48.8159	56.4627	48.1382	61.9874	33.2901	26.1921	22.3765	35.0849	25.9537	17.5861	24.3268	34.3456	22.4274	19.6214	51.8729	52.7541
YOR305W	RRG7		80.3405	58.3017	71.6235	52.6762	93.1599	29.6434	36.6794	19.3277	39.2304	41.091	15.5516	26.592	44.2754	33.0173	24.7051	74.3961	63.9195
YOR306C	MCH5		131.955	40.7371	116.271	70.575	121.748	315.306	48.8305	29.8902	89.361	43.203	27.0116	21.1195	172.018	57.4456	15.4943	99.2133	58.5148
YOR308C	SNU66		45.128	28.5237	46.7509	33.5901	47.7545	31.3196	21.2575	13.4302	25.5166	22.0107	11.9541	15.29	19.4967	20.3622	13.6855	37.5734	30.7306
YOR311C	DGK1		76.8228	70.8761	75.3148	84.5858	70.3712	91.7105	36.2759	29.6652	46.4023	38.4122	28.6488	27.8035	42.1481	31.9832	30.9656	72.5585	108.18
YOR315W	SFG1		157.557	201.146	161.568	82.6775	193.937	27.4597	65.4954	27.4454	29.095	81.9226	9.49934	20.955	54.2028	48.3934	12.1246	161.081	132.985
YOR316C	COT1		70.0101	95.3468	72.7066	106.653	67.2385	61.7353	27.5444	34.2587	43.2423	27.951	24.9335	37.6213	25.8736	24.2098	36.505	71.5596	40.1918
YOR317W	FAA1		113.016	265.321	95.7657	218.791	96.3592	211.718	46.2098	45.8298	195.389	47.4189	139.583	132.724	43.5896	50.28	106.996	122.634	95.7103
YOR320C	GNT1		58.1697	62.0353	53.4775	54.5963	54.9394	30.2265	26.5646	19.7087	22.3778	27.5747	17.6847	21.1038	26.6081	21.4462	18.05	52.9921	48.0118
YOR321W	PMT3		24.3418	48.3497	27.8277	32.4793	25.178	24.1477	14.9874	20.0498	11.0706	13.0759	15.59	18.7748	7.47856	10.5445	17.9536	30.386	87.9116
YOR322C	LDB19		79.8941	77.2572	83.1213	79.0816	76.1531	103.34	37.4364	27.7833	37.6662	37.5429	25.7924	33.3512	50.4646	35.3014	30.4153	80.2913	76.3075
YOR323C	PRO2		78.9534	59.6713	79.2036	86.0961	78.6726	118.897	38.9385	26.7019	38.5706	42.039	22.8742	32.5917	42.8495	36.0135	29.9983	84.2908	71.6211
YOR326W	MYO2		74.7019	87.4232	82.1123	76.8291	81.8323	51.531	38.2113	22.5955	30.0395	40.7443	24.5483	32.7511	40.0122	38.84	31.2067	84.4512	93.209
YOR324C	FRT1		51.1202	103.184	49.5915	98.994	49.8764	82.4065	22.4801	17.0017	17.6359	22.7194	13.952	19.8549	27.8662	21.8891	21.2385	43.0125	59.2503
YOR327C	SNC2		179.504	147.726	153.05	204.671	157.081	247.189	79.8876	58.4054	88.0328	82.7535	51.4549	60.3592	67.6102	64.8655	69.8448	149.154	147.009
YOR329C	SCD5		46.5277	65.5588	48.5181	67.834	45.5444	101.74	26.1197	22.6341	24.9669	22.4968	21.4463	70.5536	35.3462	23.5849	34.598	52.603	50.8423
YOR332W	VMA4		145.567	256.806	133.848	239.562	117.874	203.603	88.7918	83.0736	89.6932	88.6542	77.4272	68.8749	54.5446	76.5899	88.3043	176.298	176.202
YOR330C	MIP1		48.9905	73.2775	50.6847	65.7591	53.1332	64.7216	25.3688	19.8713	20.4562	23.0849	19.9794	27.0462	18.5936	22.4301	22.3197	51.9529	45.8356
YOR335C	ALA1		155.983	117.599	151.328	135.341	155.343	175.714	59.3494	33.0615	59.6547	67.7742	15.4932	38.4821	120.438	63.5505	31.4742	133.539	91.571
YOR336W	KRE5		24.3926	29.2831	27.0014	51.7946	28.0071	56.8141	12.8546	10.5236	16.7862	13.4249	14.6878	11.527	10.0001	14.3591	14.3147	25.4244	39.7411
YOR338W	YOR338W		24.0853	24.0794	19.7977	63.558	34.7544	125.857	8.87842	13.6923	10.1692	9.01508	13.4215	12.2117	99.1382	13.3512	13.2864	13.7169	12.8089
YOR342C	YOR342C		221.771	38.9017	196.668	30.9318	216.401	18.7754	85.3896	36.1402	72.928	96.9331	8.90143	59.3841	94.5149	138.331	57.3689	189.156	110.148
YOR344C	TYE7		164.001	148.633	147.284	116.826	185.565	53.9778	64.5312	88.0793	46.4684	68.2564	172.902	41.2484	227.133	69.2408	45.7948	125.383	246.335
YOR346W	REV1		34.9732	20.4228	36.0408	17.9479	38.5517	18.3647	16.5048	20.3514	19.0089	16.7197	10.6243	18.909	17.0414	14.0015	12.9291	30.8533	26.6087
YOR347C	PYK2		16.243	68.1538	19.2955	73.4305	14.7268	81.9143	15.3405	32.9782	21.1831	9.27679	72.7221	55.6436	3.85046	9.32775	43.2999	22.5431	46.1066
YOR348C	PUT4		31.3242	1496.47	38.1559	648.314	34.4765	1181.7	27.5869	35.3834	137.846	18.1748	105.016	222.85	24.1235	39.6308	143.8	64.0503	42.3824
YOR349W	CIN1		41.2663	43.9982	40.269	36.4255	37.5021	60.032	20.3201	40.8665	29.3521	21.3312	14.9567	43.0995	25.2737	27.8464	33.7846	45.5601	35.8613
YOR350C	MNE1		30.9804	42.6209	32.8403	39.1431	36.1327	19.9286	17.4524	26.4407	20.884	18.4685	14.2413	48.9926	24.6127	15.5223	16.1278	35.5978	35.0786
YOR352W	YOR352W		18.6481	37.7654	18.9153	35.7944	22.3201	20.9181	11.0827	17.6245	9.99592	9.47835	17.7535	19.8831	5.26822	9.58803	18.9702	24.5043	28.7334
YOR353C	SOG2		41.9309	48.8291	38.1801	40.2955	47.3398	42.9762	19.309	21.9341	22.671	18.9675	16.506	23.1578	12.331	17.9186	18.8159	41.8694	42.7468
YOR354C	MSC6		63.4126	67.6744	67.3947	57.5444	61.3701	42.1951	30.7512	29.8763	28.6875	31.8606	24.3908	31.1984	25.7729	26.2484	28.1658	62.8961	65.4811
YOR356W	YOR356W		38.417	51.841	45.0891	42.4932	44.2644	39.9197	21.7162	28.9188	29.5729	22.5788	20.0459	43.0859	7.98032	19.3939	34.4324	44.6324	53.7688
YOR357C	SNX3		55.1241	92.9515	58.3804	107.329	64.6351	103.249	26.4243	33.8028	25.419	29.3381	39.0245	26.513	11.7351	20.7281	32.9208	60.9041	69.9289
YOR360C	PDE2		80.6021	64.3554	85.2276	65.0072	104.064	76.7294	38.2102	28.8012	49.2857	40.3654	33.191	15.5782	59.8453	34.8775	23.0257	74.4092	54.0877
YOR362C	PRE10		100.453	165.828	115.796	154.454	109.639	180.003	69.0988	117.165	32.4171	75.231	83.2959	78.3858	38.1196	57.9797	156.826	157.289	174.989
YOR363C	PIP2		25.6055	64.5312	29.9194	85.221	28.3156	76.8907	12.4316	14.1883	18.3332	11.673	17.196	21.4333	8.50453	10.5433	19.2638	25.3943	29.146
YOR367W	SCP1		49.7927	89.2455	58.515	101.735	56.628	52.1905	28.6095	25.7285	31.333	28.3579	38.3545	24.3331	14.5062	17.086	31.3325	53.5718	65.6449
YOR368W	RAD17		122.366	35.9713	123.698	45.635	129.427	26.5568	45.0758	23.7664	49.6999	41.2636	8.4103	22.9931	41.0643	36.9309	22.1907	81.6686	62.3708
YOR373W	NUD1		32.1393	47.5768	33.5715	33.303	36.2889	36.6373	20.397	18.4196	11.6163	20.1707	30.8694	49.8202	17.6868	18.0925	49.1459	42.8955	34.8292
YOR372C	NDD1		93.1128	93.2995	101.666	72.9264	102.829	41.3757	49.5846	27.8554	36.7311	54.231	39.2239	39.1671	29.0525	45.6316	40.5923	107.434	99.6534
YOR374W	ALD4		31.2672	105.974	36.791	53.5049	39.7645	92.3433	27.6445	39.0275	31.2305	22.9164	286.107	578.558	4.2604	17.7952	516.894	51.4912	28.4686
YOR375C	GDH1		303.047	1849.54	280.473	221.472	253.968	519.149	127.105	60.1086	56.8204	133.575	53.4481	224.168	143.953	220.655	176.114	299.453	291.096
YOR378W	YOR378W		23.8889	17.7519	24.1619	22.3774	31.0623	45.4923	12.8864	18.3416	15.8326	13.7632	14.5225	11.4018	14.3476	13.7125	12.486	25.0295	26.6925
YOR380W	RDR1		26.3429	35.6547	24.5148	39.1448	25.7768	57.9346	14.6965	16.9521	18.3215	14.7752	20.6677	23.9246	15.2337	14.1819	18.6163	30.52	38.4654
YOR382W	FIT2		62.7746	106.266	72.5708	204.718	40.8067	69.2414	15.2214	28.757	12.4148	16.3271	27.9662	18.6019	8.02262	10.7699	42.391	77.9726	26.4889
YOR384W	FRE5		54.5166	92.7904	59.5126	94.6277	57.3543	91.2544	28.3739	29.4901	24.2553	25.9856	36.8108	40.2961	16.9386	24.526	35.6148	65.9675	62.9894
YOR383C	FIT3		71.3249	110.649	68.9228	95.4973	59.0353	207.396	28.3794	25.9756	29.7237	24.3493	35.9611	49.7157	20.1878	20.4663	34.7695	98.4954	60.3706
YOR385W	YOR385W		36.18	39.0043	34.205	51.0919	32.3826	42.0601	17.9089	22.0243	20.3541	18.1667	28.3544	21.3205	11.4525	15.688	20.8913	34.6496	87.4894
YOR389W	YOR389W		11.8863	16.2143	11.703	30.9235	12.7904	35.9312	7.06805	12.0247	19.4008	5.85509	7.06076	16.467	6.50562	6.17211	10.0014	12.611	13.148
YOR393W	ERR1		2.63554	7.01352	2.55915	14.4825	3.0931	23.9811	1.47219	5.35136	2.73622	1.08918	3.21725	11.236	1.38219	2.56798	6.00095	2.57898	2.80013
YOR391C	HSP33		3.58338	7.54367	5.46367	14.8253	5.70551	26.7967	2.55764	7.69849	6.46	2.06923	3.80627	15.3492	2.73219	2.99124	6.59591	4.75775	3.59214
YOR394W	PAU21		0.971752	1.08067	1.31107	2.05246	1.78383	2.8868	0.539048	2.23349	1.19495	0.398895	0.607181	1.31416	0.476681	1.02696	1.56406	0.982762	1.14977
YOR396W	YRF1-8		1.9615	1.49454	2.9519	1.23662	1.99278	1.36706	0.22803	0.259751	0.12742	0.13014	0.077698			2.05477	1.60603	1.22296	1.03381
YPL283C	YRF1-7		1.98369	1.64212	1.56301	1.68427	1.55358	1.6212	0.206141	0.168187	0.106112	0.184612	0.100657	0.83638	0.74268	1.0304	0.828444	1.23521	0.932326
YPL282C	PAU22		0.962442	1.05312	1.27952	2.01698	1.76814	2.88552	0.529961	2.21564	1.19124	0.391376	0.586899	1.32213	0.479269	1.0216	1.57489	0.980543	1.1438
YPL280W	HSP32		4.67717	8.15343	6.05212	14.6629	7.00863	24.5033	2.96834	8.0114	7.4316	2.39053	3.90799	15.0874	3.18108	3.02172	6.45328	5.46723	4.57061
YPL281C	ERR2		2.68542	7.23552	2.6653	14.8085	3.11952	24.4506	1.49888	5.42985	2.72634	1.10121	3.30872	11.3607	1.39912	2.60071	6.25634	2.62907	2.96763
YPL279C	YPL279C		55.0427	55.2509	50.5266	46.3065	49.8522	37.3604	27.1769	27.7953	21.4393	27.7117	14.3596	22.5222	27.3342	22.9797	20.7004	53.5486	46.0207
YPL277C	YPL277C		11.6396	15.5458	11.5223	32.0997	12.0328	36.1677	6.79205	12.8368	19.3667	5.39845	8.00505	19.6838	5.21869	6.24098	9.73698	12.0103	14.4637
YPL274W	SAM3		152.482	222.359	167.305	171.335	130.92	204.945	76.4161	98.7625	46.1674	74.4202	23.8449	48.9776	47.1942	65.157	84.6222	168.743	71.4774
YPL273W	SAM4		108.921	44.5592	88.502	51.5249	101.907	64.8663	48.2177	35.1128	28.2145	54.3376	10.1405	16.7648	45.7023	54.342	24.7541	103.877	95.8726
YPL271W	ATP15		169.428	336.373	182.77	234.363	168.026	179.562	87.6326	65.2408	41.7632	89.8715	127.262	130.245	58.7964	112.318	105.488	175.682	225.422
YPL270W	MDL2		39.9237	70.9633	44.0208	76.3996	36.6719	78.3429	21.3357	28.6723	22.9153	19.1602	26.8748	34.5234	13.2687	17.556	22.1761	40.7624	45.1997
YPL269W	KAR9		37.2145	51.4915	42.8089	65.3054	42.0311	43.2921	19.9226	20.3758	15.006	20.5119	21.0571	18.1117	15.0059	17.4055	19.4387	40.8784	51.5439
YPL268W	PLC1		46.9526	54.9507	51.728	55.7556	54.2009	39.9875	23.2049	18.495	21.656	23.6937	17.3122	22.0278	26.1025	19.747	17.3517	47.9224	54.8171
YPL267W	ACM1		98.1334	139.344	121.912	139.786	98.6745	72.5035	52.5374	23.9768	21.793	46.4694	19.1286	35.3268	53.1164	41.8851	22.458	101.65	59.8303
YPL266W	DIM1		92.6386	398.023	81.475	216.133	97.3224	92.8179	32.8903	24.4767	41.273	37.6034	7.84265	12.9665	73.3638	39.2614	10.3623	66.9566	39.4037
YPL265W	DIP5		110.007	1983.88	134.449	1595.93	86.0805	1096.82	62.7644	39.3593	262.372	70.2677	79.0316	128.668	30.4669	61.2377	294.273	138.057	75.3805
YPL262W	FUM1		47.6566	101.399	55.6437	95.0467	55.8502	119.969	29.3303	28.5785	28.5403	26.9317	36.2961	172.653	12.7629	22.2497	26.1167	58.2907	65.2921
YPL260W	YPL260W		80.9493	142.899	86.9815	170.691	88.1826	147.669	43.0859	50.3036	41.5293	42.9581	61.2538	61.6499	44.3068	38.6697	54.5984	85.6976	94.2519
YPL259C	APM1		69.5852	80.553	74.3555	80.2384	70.4456	54.5802	35.3098	35.447	34.5245	35.4189	31.7426	36.0684	31.5518	27.1966	30.084	68.2218	73.5238
YPL256C	CLN2		231.89	217.862	251.955	271.678	245.423	162.402	107.624	44.3319	36.5213	96.3051	9.79731	90.6908	145.126	112.008	38.4838	293.639	292.362
YPL255W	BBP1		71.699	73.8798	80.9745	76.502	77.3378	41.4022	38.3216	33.9007	34.2166	39.656	22.3767	28.861	32.0392	29.7435	25.9603	83.1322	78.6642
YPL254W	HFI1		55.9315	48.961	53.9735	48.5762	57.0056	28.2766	27.8374	26.5503	23.8258	27.7069	14.1249	16.5249	24.6361	25.3915	20.8447	52.5127	45.5961
YPL253C	VIK1		43.8416	41.9746	48.9011	41.6815	53.3789	26.1875	26.5276	25.9085	17.5207	25.7286	13.3307	15.8214	16.4256	22.3069	18.2917	49.3213	41.1603
YPL252C	YAH1		66.716	53.6878	66.729	146.897	65.8024	331.606	35.2233	32.2974	44.7501	41.8223	12.4334	17.7497	35.4416	32.7306	22.7705	76.0524	70.0988
YPL250C	ICY2		152.862	194.26	209.322	1031.91	187.451	1497.4	102.12	375.356	77.5307	160.933	1094.39	41.2306	35.8447	105.134	242.283	300.34	314.231
YPL249C	GYP5		61.704	56.5166	57.7147	53.31	60.6122	52.2783	33.604	27.9649	36.7452	32.1239	25.5476	31.2737	19.9846	27.7106	24.9708	64.674	62.2054
YPL248C	GAL4		32.8295	28.7192	30.5572	21.3819	31.3586	29.7086	14.6921	17.5304	13.5691	13.3932	13.6043	28.9531	5.93464	11.5614	14.0312	28.858	34.3869
YPL247C	YPL247C		21.3158	39.7305	26.15	38.521	17.0132	50.863	16.7085	19.6372	17.9667	11.8389	124.81	112.126	3.69639	10.3876	59.0508	29.3397	76.2998
YPL246C	RBD2		97.3657	57.4175	103.285	64.6594	100.591	95.6549	49.8986	32.6017	41.8848	49.9397	57.2004	53.2132	27.6286	48.1529	57.445	96.1343	94.2167
YPL244C	HUT1		57.0567	38.3298	57.2791	46.4051	67.8813	31.103	25.6887	29.7137	25.8509	30.1298	20.5501	17.6908	21.9974	23.4705	27.671	55.2154	105.918
YPL242C	IQG1		57.2406	61.0106	53.2552	63.9044	58.5754	44.0708	28.7323	21.2549	23.3361	28.4139	18.3205	24.9541	25.0119	27.1334	21.0913	54.9885	46.9263
YPL241C	CIN2		101.284	79.7486	95.1603	107.795	109.831	54.7595	56.3832	43.7974	59.5542	60.1507	37.2641	38.9015	48.311	54.9487	31.2646	100.576	71.1146
YPL239W	YAR1		90.6687	33.7998	91.4162	34.9618	98.8124	46.2101	47.5035	92.6796	32.3025	57.8953	664.053	18.4904	55.7113	49.7532	59.1985	89.2514	95.9642
YPL235W	RVB2		104.619	74.1293	100.609	68.5996	106.778	60.4685	44.1049	32.7433	43.1599	46.88	28.4242	40.2063	52.1632	43.4165	36.8129	91.759	75.1666
YPL236C	YPL236C		45.5319	70.5389	51.4158	71.6948	41.5265	57.3281	23.1589	27.4029	22.8308	21.5471	30.5565	35.0506	18.417	19.3886	27.274	44.0211	45.4123
YPL234C	TFP3		92.3946	118.189	87.9981	138.765	94.9681	166.545	48.2542	38.5017	56.7455	48.4019	34.107	36.3275	28.5342	40.6892	41.0247	91.9874	88.0313
YPL231W	FAS2		409.25	447.529	303.727	488.76	365.477	582.824	151.755	41.737	94.9729	165.881	42.2736	168.264	355.789	164.257	71.8944	365.627	195.885
YPL230W	USV1		12.7437	35.371	11.4948	47.4111	14.7418	57.4265	11.7599	16.8556	9.16897	7.68278	148.476	148.498	1.73544	7.13348	90.1599	16.3135	14.3509
YPL228W	CET1		49.3295	65.6359	51.4261	64.4627	54.1933	49.1876	25.5684	27.8688	26.3043	26.9578	29.77	28.4924	22.887	20.9466	25.3201	50.2991	49.8431
YPL227C	ALG5		60.6802	49.8965	68.0802	48.0041	69.6056	21.8956	33.8284	25.729	33.0035	35.1081	14.1492	16.3789	28.6459	33.3674	23.9731	67.4422	64.0406
YPL225W	YPL225W		90.9269	106.496	92.9167	113.541	88.0642	59.4009	46.3922	45.4964	41.4706	52.2974	84.734	65.0275	31.074	45.1991	60.2412	100.724	112.502
YPL224C	MMT2		37.1888	69.5343	37.6952	68.984	34.9424	63.3342	20.4387	28.9477	20.3405	17.6591	34.634	27.7148	9.38034	14.8321	30.9364	40.705	57.1962
YPL222W	FMP40		39.2996	76.0475	48.2534	83.1058	41.5749	118.173	23.2617	28.2485	24.9286	20.1711	45.0708	38.5419	10.2428	24.0924	37.9567	58.9043	151.357
YPL221W	FLC1		149.506	124.903	150.846	139.993	134.763	214.849	64.2294	35.9224	97.079	67.1612	43.2422	63.071	77.0109	58.2956	48.0908	159.121	198.985
YPL219W	PCL8		31.926	61.1814	34.011	68.6824	30.2526	64.9818	17.9813	21.4772	17.0544	13.5626	31.1174	33.5279	7.74378	14.5517	26.7463	32.2789	41.7171
YPL218W	SAR1		118.219	139.19	116.492	115.254	132.361	55.7989	60.3151	48.7838	51.8495	69.4242	58.5315	48.2611	49.5733	53.0561	59.5532	133.891	231.925
YPL216W	YPL216W		45.0217	35.968	44.0511	40.658	48.9277	25.0748	25.0663	22.0376	23.0964	25.3716	11.5061	18.3073	22.5973	22.5042	20.4476	42.9376	42.8458
YPL215W	CBP3		68.4283	85.7869	68.9861	100.621	75.5064	75.3062	35.3263	32.6874	28.8744	34.8817	35.3833	36.5664	34.1422	31.4971	47.1283	73.0189	91.3467
YPL213W	LEA1		75.1173	166.47	78.7314	162.865	79.4028	120.053	35.1063	28.5777	32.8447	36.6971	19.5322	26.0859	41.4552	30.9527	24.1839	59.8656	66.213
YPL214C	THI6		33.1274	58.7529	32.5447	61.1664	33.2495	52.9854	17.7106	24.8266	16.7925	15.2316	15.4591	17.1103	15.7449	13.3766	17.1439	33.3393	36.9098
YPL210C	SRP72		111.927	66.7069	105.189	51.5846	115.29	35.9257	45.828	38.317	40.6332	47.3959	20.9574	31.779	45.9035	44.6801	26.9221	86.5498	68.5112
YPL208W	RKM1		45.1738	54.2597	49.316	40.3256	46.9268	30.3189	21.3774	19.4678	15.4835	22.3767	18.0429	29.5754	20.78	23.0795	17.3887	43.4616	43.0036
YPL209C	IPL1		25.8914	34.3921	30.2688	33.8209	33.1456	12.5363	14.6169	14.086	10.4102	15.0969	9.73176	9.87302	10.6094	12.2323	13.5667	27.1227	24.0443
YPL207W	TYW1		89.8735	24.7764	84.7715	29.2377	93.093	44.4238	29.779	24.3424	28.9041	36.9719	4.991	26.6985	59.5261	42.478	11.4444	64.2284	40.7415
YPL206C	PGC1		51.9094	97.2671	52.5916	93.0716	51.2636	89.3566	27.5505	32.4253	22.729	26.0077	40.0198	32.5261	18.3169	20.1612	25.9608	54.1141	67.943
YPL204W	HRR25		144.356	126.902	144.712	130.991	144.079	181.773	65.6568	55.4655	49.6237	66.8353	60.3062	72.9838	90.6515	65.7293	65.2774	134.399	148.057
YPL203W	TPK2		26.1346	93.35	28.3793	90.0494	24.6784	72.8759	19.1769	33.9636	13.5979	13.3921	81.6919	50.8049	2.60342	9.80256	46.7824	36.3115	43.991
YPL202C	AFT2		61.3305	42.9502	60.7378	63.7777	71.4034	61.5557	29.3634	34.8164	30.2263	32.2676	21.557	26.3544	21.1809	25.1036	30.9891	55.6662	52.5018
YPL199C	YPL199C		84.8877	43.2395	77.7606	53.0032	75.3763	66.1438	38.1861	20.7319	59.9128	40.6429	15.5601	21.2006	17.2343	23.2208	21.6175	73.4159	58.2804
YPL196W	OXR1		60.3765	84.1776	63.1662	95.0304	58.3974	100.437	28.0743	35.6563	34.4939	25.4273	59.8766	37.2502	14.4918	21.3426	48.6099	52.5258	61.7166
YPL195W	APL5		44.0155	43.039	44.9248	39.7799	45.964	24.6827	22.8259	22.9478	20.6062	22.966	18.2435	24.868	20.5011	17.9899	21.8365	45.6515	41.4296
YPL194W	DDC1		24.7308	38.9686	30.2942	35.0392	29.8198	25.9634	14.1437	17.9554	11.3651	15.0734	10.204	12.4833	9.71073	13.7971	18.9794	28.8372	31.2891
YPL192C	PRM3		23.2035	8.59893	21.6277	10.5677	23.4469	6.46393	10.0351	18.7426	10.0701	8.10872	5.15235	9.41673	9.6719	14.782	7.46446	19.0427	16.8735
YPL191C	YPL191C		32.6312	55.7528	32.7078	60.9268	35.2111	28.7843	22.0291	25.0995	21.8506	22.048	23.3781	23.0931	12.1092	19.5514	25.5912	39.8172	66.3612
YPL190C	NAB3		124.402	129.009	126.221	127.338	126.212	164.669	60.3586	93.5372	44.075	64.3569	47.0768	64.6741	67.7798	60.9555	87.3411	131.082	127.116
YPL189W	GUP2		13.7652	11.6376	15.3837	14.549	15.9916	10.8684	8.81334	17.1484	10.7511	7.94699	6.10264	5.40858	6.88789	9.1204	13.1627	14.8261	13.3267
YPL186C	UIP4		12.7151	38.0101	15.6791	52.9445	16.987	40.9823	8.89708	12.5256	7.91674	7.21419	63.5117	141.721	24.4694	23.6217	54.7376	14.3537	20.7918
YPL184C	MRN1		73.5848	63.753	73.3243	58.4734	72.3457	52.5548	34.5611	31.8248	29.9732	36.2556	25.8279	41.2831	36.8981	29.7599	32.0975	73.1289	76.2178
YPL183W-A	RTC6		91.9154	95.2425	92.709	103.316	107.145	99.0848	46.8573	40.7579	39.004	45.8901	45.8401	33.0754	32.9574	35.2945	44.0262	86.2186	90.1404
YPL181W	CTI6		109.374	123.769	108.185	119.422	106.047	143.767	50.7431	45.6646	45.8266	54.11	36.9894	85.7677	54.8014	48.9342	51.8861	111.213	113.044
YPL180W	TCO89		50.8133	68.1807	55.5986	65.6316	58.4326	57.5411	28.6408	30.1223	24.5195	27.409	26.2347	28.2982	29.78	25.3528	25.6351	57.2341	85.153
YPL179W	PPQ1		115.86	132.542	116.555	128.555	106.469	116.906	56.8015	49.5619	51.3537	55.8569	36.3409	47.9016	60.3316	48.0082	47.4681	110.106	151.76
YPL178W	CBC2		81.024	81.8244	81.5218	82.7281	90.986	59.7548	34.9215	39.9695	31.0982	40.4046	28.1339	25.3992	25.9592	32.1711	28.1972	71.2918	74.3376
YPL177C	CUP9		133.468	267.678	125.89	248.455	140.751	229.854	73.0222	59.8981	61.498	61.3222	75.2684	71.585	54.127	81.9494	74.4018	150.491	150.23
YPL175W	SPT14		53.8322	34.0395	52.7212	44.5651	53.7659	57.2549	23.4068	31.023	27.7489	25.2193	9.39761	15.1752	27.6257	24.6131	16.2305	49.3805	39.8097
YPL176C	TRE1		47.9078	46.5844	46.6914	64.3526	49.3533	103.614	21.1252	26.9682	34.0099	20.4915	22.0276	25.9367	23.0382	22.1414	24.5151	45.6663	38.9087
YPL173W	MRPL40		62.0843	71.4096	63.3175	68.7403	59.6751	61.6784	27.1623	27.1305	26.0359	27.6042	23.7576	27.5348	25.7273	23.4043	27.7688	54.1453	62.1677
YPL174C	NIP100		42.0975	41.02	40.8572	35.518	36.9938	24.5687	18.9662	20.382	21.6352	18.9383	10.9721	16.1768	21.5792	15.8954	15.056	36.9273	37.0806
YPL172C	COX10		45.8966	66.8047	44.1408	65.1444	39.9924	51.3953	20.6027	24.8354	21.0366	20.1239	17.4975	20.9033	14.2059	16.6289	19.5006	40.4651	43.1785
YPL171C	OYE3		33.81	63.1615	32.0273	81.1459	37.9932	65.907	12.0972	16.4277	10.0458	11.1174	23.9507	56.5539	4.01969	11.3555	437.43	32.0178	61.4827
YPL170W	DAP1		125.83	157.221	113.619	210.888	123.588	286.091	51.7334	65.5578	76.2197	63.5501	200.537	38.997	15.2276	54.012	84.5817	124.276	138.743
YPL168W	YPL168W		35.2941	58.5756	36.001	91.0345	45.7517	48.6031	19.8973	28.7878	23.1786	19.3229	25.0293	25.1884	15.0625	16.1569	25.8515	38.3927	48.231
YPL169C	MEX67		85.7658	64.0601	83.6743	57.2327	90.9945	70.4287	40.8695	41.877	37.566	40.4699	35.7933	30.1875	46.2795	33.825	29.6108	84.9009	79.9665
YPL167C	REV3		24.9997	28.0713	29.095	29.538	29.112	25.5177	12.6986	17.1999	13.2599	11.782	10.7647	15.9714	11.1972	10.697	11.4058	25.6623	26.6973
YPL165C	SET6		15.5123	45.0609	19.3647	59.0882	17.4765	56.2479	9.82333	14.7737	10.2897	7.7141	22.7634	28.0032	2.86427	7.45648	22.7703	16.6391	22.5032
YPL164C	MLH3		19.4657	28.9845	20.2294	28.2292	20.6919	20.0766	11.6748	20.7723	14.7042	11.4321	16.1553	14.1041	5.03369	10.6976	12.3882	19.8303	21.7569
YPL163C	SVS1		107.18	89.0713	111.858	91.6043	101.568	79.8378	43.8466	36.4499	18.8912	40.2181	8.99459	40.0509	56.5936	55.2449	26.6925	116.876	208.33
YPL162C	YPL162C		78.9954	79.7633	77.1231	78.1484	83.7031	58.9299	36.7652	33.3123	23.8327	37.0805	26.033	29.7147	23.5931	37.0831	28.6609	73.0533	176.239
YPL161C	BEM4		33.5662	42.0118	36.8613	42.0145	36.2065	29.1916	16.9129	17.7164	19.4018	18.2783	13.6236	14.9484	13.7386	14.3131	12.2941	31.9898	65.8833
YPL159C	PET20		66.6574	103.943	63.1923	109.609	74.125	126.468	32.5969	45.5374	39.8055	34.012	44.858	36.3416	33.9791	27.1461	36.5377	63.9527	80.5379
YPL157W	TGS1		89.5292	45.4988	89.9485	52.7183	96.2767	35.4404	42.8442	33.4984	29.4414	43.7835	21.8859	40.4789	30.3919	39.2265	30.1635	76.8359	61.831
YPL158C	AIM44		138.951	167.64	147.113	221.549	153.203	71.0425	66.9004	40.0665	32.5507	60.8935	21.4426	56.8333	54.379	66.3593	61.4651	138.184	57.9802
YPL156C	PRM4		58.5366	55.1467	48.4992	64.2546	51.1487	44.5246	29.561	34.9027	38.8517	27.1561	30.2261	54.2019	20.7598	18.2064	25.0804	50.5352	90.2168
YPL155C	KIP2		47.5752	66.4014	46.5452	64.1235	47.9218	52.163	25.6986	37.2277	21.6001	23.8765	20.951	23.1835	19.7532	25.6787	26.2563	53.162	60.3129
YPL154C	PEP4		50.2829	211.594	59.4589	226.948	44.5493	256.483	39.4929	74.2139	44.0697	23.5709	144.517	144.79	9.04649	24.7878	124.755	77.8692	100.331
YPL153C	RAD53		35.5007	57.0371	45.8751	52.1395	38.9892	42.0803	20.0953	17.9007	12.1946	19.3468	14.9885	22.1847	18.5834	17.168	18.2766	42.5507	29.54
YPL152W	RRD2		40.3222	68.0038	47.599	73.3459	40.1293	66.3173	20.4745	30.0727	20.7323	17.9655	41.3157	26.5037	16.5497	18.7355	24.1486	38.8422	37.7081
YPL150W	YPL150W		44.2811	75.0351	46.9448	88.7549	42.2555	55.978	21.181	25.9865	22.0179	21.5675	34.3846	25.2318	17.2446	20.4233	27.5526	42.5036	61.8786
YPL151C	PRP46		75.8051	70.6454	70.6734	63.5552	67.3715	70.0943	33.8413	43.6557	34.4282	35.0922	108.445	29.2987	37.0114	32.5373	32.1759	71.3276	66.3208
YPL149W	ATG5		69.7311	56.9098	76.2861	56.2869	89.6891	44.1379	34.1333	65.0344	29.684	41.682	22.5248	23.1816	30.6004	37.3678	34.043	73.2789	93.6031
YPL147W	PXA1		11.5423	15.7637	10.8138	19.2179	12.5549	13.0821	7.65784	31.1011	16.9663	5.62068	8.44589	19.5629	2.00675	5.52191	11.7066	10.0625	11.8948
YPL148C	PPT2		67.6178	58.9105	54.8292	56.6349	68.1438	34.0565	29.6399	44.8672	34.3953	30.4618	18.2173	26.0931	22.6147	27.4116	31.9266	59.3264	58.4155
YPL145C	KES1		115.562	116.214	127.437	121.763	118.578	103.651	57.9417	47.7884	55.6427	61.1028	46.0443	58.8464	56.3854	49.5255	43.7415	115.944	99.4438
YPL144W	POC4		554.217	88.7592	415.372	41.2895	395.036	30.6647	131.018	90.9467	67.7474	197.31	17.6211	26.4465	80.2353	196.269	29.5865	308.981	122.036
YPL141C	FRK1		70.2553	57.5982	72.0213	60.0326	65.9373	55.6176	32.348	28.3209	21.0671	33.3654	19.0013	26.1578	25.9356	34.8726	23.7155	68.2268	49.3125
YPL140C	MKK2		30.3068	30.6377	29.749	31.7735	29.8344	29.6437	13.8649	15.0055	11.0506	13.362	15.355	17.7374	11.0678	11.3062	15.7367	27.9139	22.4977
YPL139C	UME1		38.1553	44.1748	41.9672	42.7421	39.3499	28.7002	20.0575	22.625	16.9768	20.4224	20.1023	24.0902	16.8671	14.5162	22.3647	38.9639	32.2332
YPL138C	SPP1		53.3351	43.0279	57.0356	42.2957	58.3613	36.5675	23.8444	25.5878	24.0794	26.7218	17.2838	26.067	23.8516	21.2948	22.2599	50.4613	50.5162
YPL137C	GIP3		81.7043	93.6405	95.9625	107.831	84.2783	142.662	33.9164	40.6777	60.9087	42.0781	44.0929	50.3939	57.6374	33.9755	49.4379	90.9925	64.2343
YPL135W	ISU1		646.288	517.866	701.398	984.39	622.636	1456.7	181.106	189.66	422.358	333.358	203.276	303.776	206.569	186.07	199.546	729.476	404.736
YPL134C	ODC1		35.9398	59.6203	47.0403	61.3266	42.4051	81.3391	14.1295	34.8013	16.5528	12.3777	14.8896	83.6325	8.77473	12.3174	15.9224	29.2346	20.0206
YPL132W	COX11		52.5767	53.0894	48.3926	48.1768	51.6918	33.3798	28.8288	21.5306	29.5087	27.7968	36.1876	36.139	10.5589	22.5421	26.4566	50.3688	53.6239
YPL133C	RDS2		49.6402	47.3661	55.2063	36.1747	55.0328	31.801	25.8834	28.0751	26.3281	26.9329	27.1342	63.4548	16.9804	20.9436	24.9077	56.035	37.1229
YPL129W	TAF14		93.6912	78.5992	96.0947	71.5582	90.7596	74.7838	48.3268	39.438	52.695	51.5459	28.1513	37.4729	46.0322	40.2586	37.5181	95.849	107.616
YPL128C	TBF1		56.7975	41.1302	55.6249	43.3678	52.9382	50.9831	29.3937	27.9776	23.2297	30.3402	22.0801	28.5677	31.1136	30.422	25.2581	60.6248	53.1938
YPL127C	HHO1		81.9347	129.907	89.8073	122.678	85.7562	99.5996	48.9217	41.6415	26.1455	53.3046	52.7865	44.4496	25.7764	39.0213	51.1811	107.286	87.9462
YPL125W	KAP120		48.447	35.6249	47.3802	32.8115	46.8075	23.4306	23.008	25.0212	21.3184	23.6797	13.2475	20.3483	20.8183	17.9079	14.9142	45.7099	40.4581
YPL124W	SPC29		42.101	66.5711	50.6795	71.9163	53.4783	48.2801	27.1405	25.2669	16.1238	26.4624	27.0626	25.1424	13.9099	19.8163	25.1875	50.4534	50.6698
YPL123C	RNY1		14.1193	81.8658	21.0386	122.189	16.0985	79.0037	12.4822	18.7377	17.8059	8.82682	42.5933	35.2396	2.34268	7.95945	32.869	17.9366	28.4178
YPL122C	TFB2		38.4458	41.2476	36.9168	47.2528	43.4512	27.5366	20.3846	21.6642	24.379	20.757	16.6898	16.8753	21.0359	16.6265	19.3927	37.3631	34.457
YPL120W	VPS30		27.3236	39.6082	27.644	37.4988	34.7594	28.5232	15.3767	18.6973	16.0184	15.9438	23.8859	18.5064	12.4668	11.2732	15.5092	28.2803	33.891
YPL118W	MRP51		69.3918	89.5781	72.8454	85.9343	73.3991	71.0605	36.3711	46.1908	30.6367	36.7793	40.7552	44.2053	22.8289	28.8089	35.1013	68.6049	65.5957
YPL119C	DBP1		18.6942	35.694	17.7615	46.151	17.031	71.055	11.2653	26.4419	14.0076	9.45043	21.1533	21.7263	4.87359	8.46662	19.5354	20.3544	24.7063
YPL117C	IDI1		156.852	82.0952	148.293	89.1777	170.799	109.591	70.8308	73.7544	80.506	79.0051	43.3797	53.8097	81.6366	79.7163	39.6597	136.328	90.8288
YPL116W	HOS3		46.3456	93.8878	54.5832	75.8777	51.1765	53.1442	30.4996	39.0909	17.0921	29.0052	41.0155	43.0614	13.8887	27.8416	38.2188	63.4965	60.9842
YPL115C	BEM3		45.6718	71.4633	50.0016	65.228	48.3825	47.4292	25.5627	29.4588	22.8944	23.9609	21.2019	24.87	20.0064	20.584	21.9797	51.4774	50.2249
YPL112C	PEX25		58.9257	53.7693	57.3895	49.9213	58.6342	48.5049	26.618	37.7728	18.4624	28.4468	14.9073	18.2964	22.5136	29.096	21.3445	51.3486	53.6537
YPL111W	CAR1		102.368	755.692	108.811	584.294	101.887	647.922	52.5501	55.5196	36.3947	60.8643	198.873	43.4159	29.1947	103.128	99.1052	132.034	146.779
YPL110C	GDE1		33.6579	54.5512	34.6682	83.2409	37.1775	86.6704	17.1796	23.5523	31.1243	15.0598	14.6371	23.4601	16.1277	14.6395	18.0603	31.946	55.3812
YPL109C	YPL109C		26.7626	47.3458	32.5728	56.3261	27.3569	51.7446	16.6381	21.1262	22.9364	15.6531	24.7109	37.714	6.93458	13.2064	27.9406	30.5726	74.9057
YPL107W	YPL107W		63.7033	99.5672	71.8157	290.808	66.6046	248.318	29.1324	65.5979	41.4473	26.0523	53.5273	29.4291	30.2426	23.7371	29.5046	51.3719	64.0597
YPL106C	SSE1		216.913	102.617	281.14	112.727	251.43	376.684	113.678	260.217	55.1063	131.684	862.281	61.1869	268.049	128.6	129.189	273.049	326.371
YPL104W	MSD1		36.627	41.3352	38.8791	44.8916	36.8487	38.8794	18.4529	23.2024	24.8137	16.8205	24.5669	23.6998	11.0465	13.6919	20.8945	33.6221	36.2937
YPL105C	SYH1		149.051	106.506	157.405	84.5873	152.885	98.1503	69.6499	100.477	57.9203	71.0557	67.6845	50.5418	73.013	66.2242	55.5975	142.622	120.645
YPL103C	FMP30		39.2166	43.6477	43.7356	53.365	46.1795	55.1584	21.0968	23.8418	23.4547	20.1451	16.9866	15.4933	13.95	16.5135	16.6173	42.6463	44.1157
YPL101W	ELP4		59.7079	35.3031	51.8384	32.8212	53.0157	52.7522	22.9842	25.4998	21.7908	26.7677	11.6925	16.5565	30.6861	25.7269	17.2482	46.057	42.3773
YPL100W	ATG21		38.1324	50.0543	45.0874	56.0889	45.927	49.4085	22.0075	31.2391	25.2092	18.8221	30.5602	34.1687	13.4094	16.5329	24.6138	40.8222	45.3766
YPL099C	AIM43		41.199	61.2535	44.497	85.0481	50.4101	74.3812	20.077	30.4775	21.4491	19.8344	24.9056	27.504	13.3516	15.9424	30.1567	35.8427	44.8645
YPL097W	MSY1		37.4519	48.9648	38.5681	45.5817	34.2446	43.8522	20.7275	24.923	18.4154	19.3416	22.0796	24.1283	12.911	16.3234	23.0469	41.3535	42.6339
YPL098C	MGR2		72.3742	93.199	72.0176	84.5169	78.2498	91.9095	37.2371	44.7083	30.9409	41.7288	45.226	40.1803	23.4497	34.9763	48.3082	78.1386	88.3285
YPL096W	PNG1		40.6773	74.5503	36.8509	79.0121	39.9545	67.4766	20.883	27.7188	21.8937	19.8667	22.9424	24.499	11.1116	17.1093	23.4315	36.8155	39.263
YPL096C-A	ERI1		45.8772	60.8452	45.9808	80.1152	44.843	78.9007	24.3342	30.8475	25.229	26.0922	32.1484	21.13	12.8404	21.7711	35.203	46.5016	66.765
YPL095C	EEB1		41.4475	270.565	41.6282	336.536	42.4176	266.475	23.1101	32.4706	34.1954	22.8469	21.1319	19.476	17.1436	20.8453	27.02	44.2567	44.5734
YPL094C	SEC62		130.526	94.099	133.369	82.2724	143.223	73.0582	58.812	50.7085	42.7351	70.1358	41.688	45.6895	49.607	46.4448	44.1107	122.308	261.568
YPL092W	SSU1		37.0238	103.87	39.7022	174.713	35.3104	132.402	18.7338	23.337	16.7847	17.8048	21.2942	30.8562	10.5031	17.489	34.077	36.351	38.1617
YPL091W	GLR1		84.4864	107.223	85.2516	97.1034	82.023	81.7222	38.7637	43.956	44.5182	34.8168	48.0482	68.362	49.402	36.5526	113.317	78.7465	72.2001
YPL088W	YPL088W		55.6431	109.606	59.0384	293.094	68.0173	283.685	25.3137	51.5257	53.1894	26.6475	46.9372	36.2244	29.9482	31.4973	52.9657	57.5327	122.911
YPL089C	RLM1		101.228	100.167	97.8995	201.484	101.246	270.21	49.3187	53.4967	133.759	45.4543	38.6191	51.5891	48.5594	46.9421	52.7498	103.821	129.385
YPL087W	YDC1		29.6088	121.331	35.4817	146.317	29.0182	111.746	20.6191	32.4025	22.4268	14.3616	57.9068	49.3055	7.00629	11.804	42.808	33.6176	65.4073
YPL085W	SEC16		59.67	67.8981	65.01	55.3058	60.6003	59.5394	31.4631	33.1611	28.6868	30.0424	25.9301	33.0256	32.7521	26.9647	29.0813	65.148	108.668
YPL084W	BRO1		46.7407	64.743	47.5129	55.0421	40.2326	46.6591	25.332	24.9731	21.6604	22.6343	35.9323	41.4651	17.1203	19.1083	31.033	47.5146	46.2621
YPL083C	SEN54		46.2828	43.9751	48.0488	43.778	49.0789	27.4496	25.3686	21.4345	25.3338	23.0892	14.9991	23.6375	21.226	22.5103	22.4496	46.1646	43.3758
YPL082C	MOT1		127.762	52.303	129.605	51.8119	133.227	62.8444	55.6078	30.1939	72.857	59.6905	31.2291	46.5588	80.3645	64.1783	35.0326	131.966	98.6338
YPL078C	ATP4		142.89	254.581	155	137.896	135.648	105.792	79.7159	77.4632	49.3942	73.4993	89.2561	212.066	66.1611	63.7628	58.917	153.886	180.944
YPL076W	GPI2		35.5127	61.0473	41.7462	76.5577	41.1842	52.3962	22.6749	38.4287	18.9183	18.5012	56.0651	32.3515	13.0199	17.8456	33.2203	37.7958	54.1619
YPL077C	YPL077C		45.7535	83.6791	46.2792	61.9546	39.6352	48.6231	26.2743	54.1711	18.5732	27.6232	26.8816	34.0722	20.4399	21.3385	24.52	55.1707	98.8849
YPL075W	GCR1		88.5638	82.2913	100.856	93.347	96.6217	62.0267	45.1903	60.4942	29.5891	43.8508	77.5462	35.3839	50.8149	33.5259	26.1336	91.9789	76.661
YPL074W	YTA6		54.8727	48.1212	60.6206	44.1742	54.6137	51.1372	25.0521	23.5343	23.5727	25.6108	21.6159	29.4342	26.0165	24.6408	24.0848	51.2548	42.1632
YPL072W	UBP16		36.1641	46.5796	35.8207	42.4537	39.4544	25.6284	19.4366	25.1384	14.1451	17.7327	18.5894	18.1794	11.6045	14.3391	18.2025	35.3789	34.4408
YPL070W	MUK1		38.0654	64.3294	36.6926	83.859	36.1699	72.4688	18.896	26.9469	24.6365	16.8061	22.2583	21.7246	13.3544	14.6183	21.9658	36.2093	44.1008
YPL071C	YPL071C		61.3006	90.0084	57.9168	119.255	69.6868	58.5838	26.386	29.7336	25.1381	27.3085	26.8781	21.7978	18.5786	22.0128	30.9502	53.9386	69.0932
YPL069C	BTS1		44.8629	44.1717	44.7626	44.9589	42.6808	30.6502	21.1376	33.9564	20.5025	22.6922	15.4325	14.4551	17.2642	19.5973	17.0394	39.8227	45.5602
YPL066W	YPL066W		80.3193	105.567	86.4811	108.326	84.4003	58.584	47.0011	44.7875	38.8493	41.4792	42.6656	39.6701	23.5087	46.9652	55.5768	95.8982	112.859
YPL065W	VPS28		38.7909	43.4153	41.0301	43.5714	42.7146	27.665	19.2834	26.319	16.4433	17.3812	19.0512	16.6976	9.48405	14.8645	17.8345	34.2698	35.64
YPL063W	TIM50		100.051	71.2968	98.9387	53.1654	97.2374	38.4663	50.3785	59.9421	37.3201	51.4661	32.9451	34.2073	40.465	45.7789	75.7159	100.409	87.4815
YPL064C	CWC27		73.1875	79.9159	74.4882	70.4707	76.4349	60.0118	37.038	41.9935	33.0981	34.969	26.1968	32.3242	27.1117	29.4569	35.506	66.9079	61.094
YPL061W	ALD6		728.115	1330.48	963.603	452.119	685.88	159.202	312.616	158.549	85.3006	445.748	591.232	412.201	177.123	385.434	1245.68	1241.14	861.906
YPL060W	LPE10		47.6186	48.6602	47.2199	35.8593	42.7714	27.4674	23.5578	26.6231	22.9326	20.5093	22.1096	21.6767	15.1098	19.4182	27.6753	40.2655	62.3324
YPL059W	GRX5		86.8146	125.322	76.0574	143.113	86.0751	161.512	42.5376	42.4829	40.4795	42.3394	49.9072	57.2526	20.5913	39.5465	74.7375	82.4219	114.164
YPL058C	PDR12		129.047	85.88	162.035	115.383	127.431	113.002	67.1133	169.02	77.0992	55.3372	127.926	275.042	889.545	59.1143	55.5635	176.41	94.5907
YPL057C	SUR1		164.845	282.52	173.179	246.472	186.207	170.619	85.6292	83.678	38.1494	73.0893	134.81	236.907	158.84	85.8312	126.232	196.731	252.395
YPL055C	LGE1		103.891	142.579	107.938	178.38	102.57	254.248	60.6193	80.0278	34.1969	55.9257	55.884	68.3498	50.8735	66.5224	81.0165	123.068	215.738
YPL054W	LEE1		11.5683	155.533	13.4046	173.753	12.6022	156.037	10.905	24.6024	6.48656	7.36128	22.0387	68.4458	1.2508	7.55894	49.419	16.5361	25.7306
YPL052W	OAZ1		43.8805	50.6519	46.9673	116.049	59.8409	124.426	21.6242	37.2214	21.2506	24.9717	13.9407	12.9086	18.3885	14.0992	19.786	36.097	37.2575
YPL053C	KTR6		60.3413	78.9829	60.1711	115.343	63.0559	140.224	30.3652	49.6903	39.2065	34.5748	26.3011	22.1458	31.2898	26.5948	33.3805	63.4153	69.3347
YPL051W	ARL3		50.5278	55.7032	53.2386	61.2668	56.1473	38.7432	22.7886	31.8164	19.1853	23.5163	19.889	17.9238	16.8456	14.9645	21.38	39.9103	49.4517
YPL050C	MNN9		110.994	82.4961	113.027	73.9804	117.275	62.7988	52.2128	37.6588	39.0383	54.1799	26.0881	36.6285	58.3311	46.3876	33.2623	102.647	93.886
YPL048W	CAM1		102.794	124.528	102.629	97.1298	93.8536	110.632	58.288	50.2796	61.539	52.787	58.7145	65.8895	48.4982	57.9083	68.8813	114.555	82.3435
YPL049C	DIG1		88.652	102.366	82.1224	94.0425	84.1202	156.484	57.6342	48.1438	63.9197	47.4827	45.8104	45.716	43.2793	56.3938	57.8934	102.686	103.605
YPL047W	SGF11		69.495	94.0804	70.3061	88.9871	71.9857	69.2633	34.7518	30.4929	39.1435	30.6259	24.1342	23.6353	25.4482	25.7346	25.158	63.4626	65.1265
YPL045W	VPS16		39.803	46.1227	45.6158	44.9297	40.0096	28.2849	20.4756	20.0082	18.8085	18.4127	19.6709	19.2222	15.3792	16.7981	17.8498	38.0002	39.0271
YPL046C	ELC1		48.6321	49.512	52.4162	53.36	59.4481	36.2412	26.342	29.2688	29.3984	24.8485	30.6404	17.7098	14.5011	22.5318	24.5311	44.4191	44.3285
YPL042C	SSN3		63.7696	77.51	60.2701	67.1239	55.5982	62.8955	30.2264	29.7114	31.482	27.9414	23.5715	32.9451	23.7064	23.9106	28.057	63.0162	60.6878
YPL041C	YPL041C		87.4273	94.5595	74.8813	98.852	75.7418	65.8464	46.8531	40.0172	55.4698	42.7752	33.3536	23.2986	26.7287	32.1471	40.5427	87.4524	119.054
YPL039W	YPL039W		42.6876	31.8286	37.9959	25.482	42.575	24.3574	22.1033	25.8287	15.2937	24.5404	16.0273	18.9273	11.9012	18.1617	17.3099	39.5949	39.6113
YPL040C	ISM1		29.4946	27.9837	31.3078	19.8542	34.8781	22.1893	15.3828	17.2446	16.0901	13.4111	12.8769	15.6596	8.79434	13.6004	12.8128	28.6126	31.23
YPL038W	MET31		112.627	64.9608	100.488	49.9551	105.937	63.2843	47.914	50.0287	55.0768	51.1813	26.0764	33.3014	41.7903	46.9192	39.6225	94.4421	91.6995
YPL034W	YPL034W		41.0196	71.022	43.0162	100.968	47.2905	65.0643	22.0757	40.7983	21.987	23.7056	20.6284	16.8721	15.151	19.0308	31.33	39.9012	48.2062
YPL032C	SVL3		111.792	86.7045	116.547	78.5067	113.372	63.1566	67.5441	63.0802	46.993	68.2224	56.7811	49.0997	62.9253	72.5696	46.5483	146.196	123.27
YPL031C	PHO85		131.337	151.847	127.967	149.232	120.004	146.041	66.0629	61.4853	54.1101	67.2534	59.33	49.7773	57.8901	57.0673	53.7506	141.42	112.364
YPL030W	TRM44		74.199	28.6233	72.8684	31.5902	74.0267	29.2804	31.7408	23.6708	29.5019	32.6076	5.15956	13.8949	39.0802	29.7702	13.1557	58.3845	38.6202
YPL029W	SUV3		46.4086	49.2652	42.1373	48.4639	48.3959	38.5106	24.0769	29.5421	26.4911	23.5287	10.2432	17.1956	26.7512	23.9768	17.5015	44.6534	42.8822
YPL028W	ERG10		140.133	253.877	154.842	168.899	127.166	191.745	85.729	124.843	125.795	81.64	56.2912	54.7756	47.1786	72.3683	71.2901	171.477	274.232
YPL026C	SKS1		122.357	214.053	118.8	124.171	131.003	183.323	62.9921	52.6882	75.0894	59.1032	32.6655	75.329	104.448	46.1799	43.896	130.11	116.872
YPL022W	RAD1		51.5414	56.2453	57.0647	58.9255	54.2244	62.7586	27.8053	40.4334	25.5508	27.5213	23.5081	28.4378	24.9227	26.2152	35.1071	54.9055	84.165
YPL023C	MET12		61.4529	88.5261	66.6063	87.2531	62.5394	89.0141	32.8622	39.6596	31.2164	31.7874	30.9686	36.3312	28.4412	26.475	31.6642	65.6342	63.3758
YPL020C	ULP1		43.034	55.1008	46.5392	56.9713	45.9917	43.3538	20.2773	26.8245	15.7925	21.9316	17.6194	17.7821	19.9604	15.4963	18.8633	38.2943	38.9903
YPL018W	CTF19		31.7277	58.4531	37.4605	60.0659	32.0171	54.6439	22.258	25.4077	18.6672	25.1689	31.0706	23.7646	18.6996	28.1379	30.7337	41.8742	82.2908
YPL019C	VTC3		32.5737	54.3618	33.104	55.6158	33.9683	41.2346	21.5058	22.2301	20.982	30.8549	25.6508	25.0491	26.5836	26.0905	27.2322	34.6885	89.0241
YPL016W	SWI1		52.3306	34.9997	46.3428	28.1038	50.8849	20.4628	25.4314	47.2126	16.0206	24.4536	13.8818	25.1543	17.4432	29.1606	21.9737	51.6825	42.3873
YPL015C	HST2		40.3797	96.7644	52.3687	101.476	38.763	108.877	32.2047	71.3779	19.094	24.106	78.1756	59.3219	6.05416	20.7352	91.2104	58.1196	60.9464
YPL014W	CIP1		55.3104	106.873	60.5538	103.086	49.2688	79.7538	39.9156	57.1864	25.5829	29.0557	161.04	98.9866	18.1708	25.6842	59.9503	75.2608	71.8445
YPL013C	MRPS16		109.557	95.193	109.85	91.3629	103.561	84.8359	49.6161	45.6864	53.5256	51.7993	54.8384	73.2245	34.2891	40.918	54.8366	94.0205	121.107
YPL010W	RET3		83.7428	91.402	103.794	80.7262	103.15	49.8642	50.4631	71.9727	36.0917	49.6645	38.0821	28.3127	25.1443	46.7697	62.38	91.8212	212.093
YPL011C	TAF3		78.3678	47.9851	81.6987	51.8498	85.2896	50.7632	40.3009	47.0169	39.6721	43.5562	22.6988	23.6345	35.686	39.3957	34.1072	77.6971	77.084
YPL008W	CHL1		42.2102	41.7144	43.3944	34.3289	40.9383	24.9369	23.018	25.8914	18.3351	20.6968	15.4496	19.9422	18.891	19.1452	15.9389	43.8706	40.5645
YPL009C	YPL009C		63.2416	35.1116	69.1252	34.9365	72.9758	33.3642	33.0071	48.7411	30.9853	32.4818	16.0588	26.9438	34.6319	30.3897	29.1109	62.7385	58.0807
YPL007C	TFC8		33.0752	47.812	35.5271	48.2495	32.6052	25.7695	18.97	21.084	16.5241	19.7519	17.442	17.813	11.8903	14.4624	15.6339	37.8436	43.5333
YPL006W	NCR1		30.6449	60.3654	33.6181	74.6049	34.2737	75.7777	18.4355	26.1801	21.5106	15.1699	46.8282	34.4696	7.34581	13.8491	30.1872	36.5411	47.6196
YPL003W	ULA1		38.1229	86.1524	46.3786	94.3461	43.1781	104.096	29.4963	50.3372	24.5372	21.5424	67.414	48.8895	4.54008	20.4964	71.5382	48.3398	74.8888
YPL004C	LSP1		112.667	342.62	127.005	294.768	113.101	376.148	92.5028	165.03	96.9956	60.1519	433.826	533.864	5.13882	60.939	363.944	181.958	190.4
YPL001W	HAT1		53.1833	59.9329	51.5503	58.4629	50.2291	35.0886	27.066	34.0357	23.147	29.4291	27.2345	21.3231	20.8674	22.3352	20.6145	50.6908	74.7661
YPL002C	SNF8		51.3647	73.6464	56.4525	91.7524	63.8521	72.905	31.094	41.1166	27.6812	31.5191	33.6368	29.0381	19.4738	28.0885	30.1839	57.9497	63.387
YPR003C	YPR003C		25.0556	48.269	27.242	54.1277	29.8034	54.9107	14.0867	24.2135	13.319	13.6411	23.3639	23.0672	9.33736	14.0959	21.9559	29.7998	36.2032
YPR004C	AIM45		65.2142	106.753	69.9627	117.267	72.2896	118.14	35.7726	40.2738	26.0338	33.27	37.3257	39.8024	22.9852	32.7206	35.2212	66.5138	61.9529
YPR005C	HAL1		24.3553	50.7554	21.9671	98.9836	32.0862	124.124	16.5278	22.3666	17.7867	12.3189	24.5008	50.0015	5.49655	13.8806	26.9827	27.7271	28.5699
YPR008W	HAA1		72.5022	78.9303	76.2496	76.6906	75.9399	92.3141	41.4278	40.36	34.8982	34.2791	54.8455	90.0617	37.5291	37.6633	63.8723	77.5532	70.6988
YPR009W	SUT2		93.3501	68.6924	86.3147	57.4757	103.511	59.9488	43.7208	38.8753	37.1463	47.8925	51.053	20.2497	41.5717	49.6151	39.02	82.7103	67.9783
YPR010C-A	YPR010C-A		102.024	205.338	96.9745	79.9478	102.617	47.6108	47.863	50.4862	30.4331	56.0894	72.6755	137.48	14.8966	26.1974	25.7737	91.5783	109.26
YPR011C	YPR011C		82.3307	150.792	80.4459	87.0119	78.8951	102.297	46.4108	56.5016	39.0941	47.1208	51.6923	77.7837	19.5349	45.6744	59.2842	91.5227	136.768
YPR013C	YPR013C		29.0533	43.7316	23.5774	27.6058	23.2473	36.1993	15.9966	25.2893	32.5321	13.9345	22.8218	12.6909	6.89278	12.8643	12.8982	27.2861	18.7908
YPR015C	YPR015C		7.4154	8.155	4.77941	17.8944	5.71442	23.1464	3.40749	9.01356	6.35185	3.00714	13.4885	5.72139	2.69185	6.07535	6.78728	7.03063	5.34078
YPR017C	DSS4		57.6794	65.7427	55.8527	70.7342	66.9107	54.322	33.3269	30.9068	23.6443	32.5335	17.3141	19.059	27.3097	26.0799	18.7636	53.7999	60.135
YPR018W	RLF2		63.9063	63.6476	79.0471	55.1188	68.5604	42.5812	33.726	21.9458	26.1429	33.1123	15.5373	28.9125	37.2135	29.0362	20.106	66.4786	46.0361
YPR019W	MCM4		56.0093	71.2193	61.5129	54.4243	60.0297	48.4579	29.2949	30.6519	24.8976	23.9324	19.6905	34.8275	29.2636	26.7073	23.1011	55.305	40.5858
YPR020W	ATP20		81.596	187.77	99.5076	126.181	130.959	125.559	44.0878	28.4205	33.9411	48.8487	55.9778	84.9498	23.0981	33.8108	21.7138	78.43	75.6578
YPR021C	AGC1		23.6202	27.5138	26.4719	28.6829	31.318	24.6068	13.5151	15.0514	15.2833	11.5401	15.2783	27.0992	6.31268	8.12065	12.024	23.5758	20.3531
YPR022C	YPR022C		51.4507	39.6342	52.3622	34.322	57.3963	28.6119	26.7784	25.2892	30.5813	25.2985	14.5494	24.7343	25.413	22.1863	15.6057	51.5425	57.1726
YPR024W	YME1		88.477	150.254	99.8066	118.574	95.6033	128.005	52.331	85.9657	34.5872	52.4363	63.8952	67.679	46.789	44.8852	85.7701	113.461	117.593
YPR023C	EAF3		53.1274	70.4704	61.5965	56.5825	54.2247	69.7873	29.5044	42.9913	31.8526	27.8215	29.1502	36.4363	23.8312	24.0054	29.0445	56.8669	62.194
YPR025C	CCL1		45.5755	63.0396	48.0618	51.3822	52.3654	40.6884	23.0939	41.7536	22.0199	22.0215	24.0064	25.2135	16.6019	18.5672	24.8792	44.7879	60.1223
YPR028W	YOP1		137.527	215.442	148.237	174.217	144.822	87.8557	86.8351	83.8951	59.435	82.8569	244.27	137.539	27.3265	72.963	134.871	175.705	208.037
YPR029C	APL4		51.7163	79.2184	57.1713	62.6757	53.6108	40.005	31.9761	51.6633	23.9207	28.8925	37.1747	34.2026	20.8515	25.5964	33.0855	61.7063	77.2873
YPR030W	CSR2		25.9915	41.6537	26.9623	40.9627	28.1025	61.1773	16.0354	24.3611	11.3218	13.8371	23.3202	96.2675	2.18945	12.1841	24.6988	26.0724	32.8535
YPR031W	NTO1		34.3921	24.3716	33.4162	25.16	38.8393	26.365	16.2567	15.6543	11.7398	16.9512	7.70565	11.3763	15.397	15.4563	9.26495	29.0814	20.7632
YPR032W	SRO7		33.347	36.8146	34.0467	32.6474	36.5241	30.9977	16.672	21.6706	15.8579	14.947	12.7857	14.6066	15.5967	14.586	13.0293	31.4754	30.0883
YPR034W	ARP7		98.6643	152.482	118.397	115.724	106.79	112.218	59.437	57.1088	44.6525	55.2976	28.8575	43.3136	51.7578	55.629	45.5877	121.161	85.2643
YPR035W	GLN1		357.245	2194.83	416.687	1908.76	284.623	1752.11	150.125	38.2858	174.552	154.455	29.357	71.0753	295.726	213.865	102.617	404.377	216.268
YPR036W	VMA13		151.028	255.409	158.584	239.154	144.574	251.903	94.4257	120.178	116.334	92.3429	135.979	95.9276	52.8129	81.528	117.533	194.124	216.178
YPR036W-A	YPR036W-A		587.076	2274.39	649.767	2147.19	500.79	2217.33	279.62	476.601	1683.36	409.873	945.621	923.311	127.151	250.497	1104.97	894.167	976.889
YPR040W	TIP41		62.7197	59.4035	66.3838	50.0254	59.2262	69.635	36.1458	39.2033	26.3512	36.9475	27.5812	32.8819	31.7955	34.2585	28.6591	72.1899	126.344
YPR037C	ERV2		114.553	476.956	137.281	497.13	108.935	663.819	50.8147	81.3547	160.919	53.4851	120.464	129.218	21.4113	39.4491	155.308	113.231	152.249
YPR042C	PUF2		57.1967	56.1206	57.3081	47.5872	60.1116	60.0466	28.8659	34.899	27.0175	23.7648	34.0684	44.8139	19.8532	24.7482	30.7405	55.1249	50.8803
YPR046W	MCM16		51.0854	85.4445	54.5445	102.373	59.6063	89.8161	30.4377	38.2635	36.1692	34.4384	28.2449	14.5091	14.7863	30.4093	30.8188	61.2556	88.7491
YPR045C	YPR045C		69.6258	80.3918	71.6449	79.9826	73.6403	78.9634	37.4892	40.0548	42.7066	34.5833	38.9039	43.392	30.4606	27.8375	37.7111	66.4608	62.4184
YPR047W	MSF1		35.3426	48.766	34.3706	53.0793	38.5075	45.3679	19.6042	21.9657	23.4705	18.6822	18.3481	15.4835	11.1624	17.6061	30.1961	31.9711	34.5564
YPR048W	TAH18		52.0644	19.5431	50.3981	29.2849	58.2045	34.7597	20.7979	24.1125	23.0113	23.7593	4.58875	11.277	27.6111	22.0782	23.7949	40.8857	29.6071
YPR051W	MAK3		95.0118	132.176	98.2968	128.483	96.5839	99.4526	42.2337	63.2334	28.9753	39.0307	33.7181	29.1554	18.2978	32.5554	47.8291	79.7728	98.8714
YPR049C	ATG11		19.6209	24.1831	20.267	27.4286	22.3097	25.6079	10.1266	14.8055	15.0489	9.36892	7.85086	11.0633	10.193	9.46392	10.1179	17.5688	19.6227
YPR052C	NHP6A		239.582	293.859	247.941	272.345	248.382	258.411	106.593	144.921	58.006	112.354	85.5604	68.0447	45.1459	141.341	202.001	238.166	358.924
YPR055W	SEC8		34.3271	48.2673	39.3326	43.0144	38.4602	27.6171	20.3316	22.2082	17.608	18.7835	20.876	19.5639	15.8463	13.5548	15.7008	36.7888	39.8716
YPR056W	TFB4		53.7116	55.9854	53.695	61.8795	53.8708	36.667	27.7153	34.4177	25.412	26.5878	16.5957	22.2343	22.8027	21.6547	20.6415	51.2155	49.6369
YPR057W	BRR1		74.2615	149.823	78.0472	248.517	85.2578	238.68	37.5164	48.2179	29.1263	44.7641	24.4046	29.7103	34.2006	36.2515	33.5041	74.6432	74.8838
YPR058W	YMC1		50.0808	69.3046	46.9238	131.662	41.5894	161.452	22.2792	37.9946	18.1358	22.935	8.39701	11.0549	19.4747	23.0802	12.029	38.7069	29.2945
YPR060C	ARO7		114.008	86.5435	115.082	84.5256	123.112	54.5231	46.9157	32.1604	35.4985	53.3741	17.6248	18.7982	37.1273	45.2461	22.3617	83.5105	70.7484
YPR062W	FCY1		147.61	140.958	117.485	114.197	115.901	126.787	65.6019	65.7086	72.5528	74.2155	43.9728	39.1125	62.7576	68.5844	48.1968	129.982	100.101
YPR061C	JID1		52.0937	70.4571	49.427	67.1125	50.3915	61.1612	30.7844	37.3856	35.1995	28.9335	31.4954	27.173	13.6374	27.3054	27.5138	52.2319	52.5333
YPR063C	YPR063C		110.762	87.2528	105.768	77.4825	104.734	62.3949	52.6469	52.4129	66.3599	56.7208	37.2757	46.3188	36.1226	46.8913	39.8401	111.125	76.6164
YPR065W	ROX1		265.503	184.087	245.424	219.179	255.824	232.184	89.5545	107.128	583.178	107.841	75.8574	109.962	148.956	122.085	131.619	255.679	161.769
YPR066W	UBA3		56.3817	99.3901	57.0746	93.9362	59.9152	71.1028	34.1266	64.8403	31.4655	29.8678	41.5962	31.8715	11.6028	30.424	86.1499	60.9167	78.1426
YPR067W	ISA2		57.1626	111.301	55.9277	123.494	57.9742	85.2923	28.1346	47.892	21.7831	26.8174	40.5742	41.7477	18.1243	22.1607	91.1696	58.7413	77.8197
YPR068C	HOS1		27.3488	40.4222	27.4806	39.343	29.8388	21.8486	14.4805	31.9461	14.9988	12.8758	11.3737	14.1706	11.2903	11.191	18.2531	25.2113	31.5547
YPR070W	MED1		59.2717	35.3971	58.97	37.2839	61.76	26.7634	28.3721	25.3215	25.8857	27.1431	15.9668	21.783	27.5545	21.3362	19.8242	54.0734	39.6786
YPR071W	YPR071W		27.6287	23.0304	31.3215	25.5915	31.5603	13.5245	12.2454	12.9864	21.3677	12.8286	10.6029	11.189	10.1563	12.0086	10.4745	22.5485	20.8276
YPR072W	NOT5		77.7433	92.4768	80.0243	90.7088	80.5599	70.637	36.5495	41.7378	31.0116	37.2371	31.3103	34.4766	29.5211	30.4926	31.1802	70.317	73.7085
YPR073C	LTP1		56.451	84.5974	62.6323	85.5819	71.64	31.6937	33.2486	36.0646	26.784	32.3244	36.3438	23.0937	20.6968	25.0251	29.6885	63.6003	82.2799
YPR075C	OPY2		56.4569	89.833	66.7385	89.3095	53.9257	172.05	34.3105	44.1052	35.6594	32.7996	38.641	39.3374	31.1821	31.8005	48.4546	68.2883	86.0272
YPR079W	MRL1		55.775	63.8576	60.0997	62.4151	48.1398	63.7014	29.8261	30.3827	32.027	27.4297	39.4981	28.5705	21.8817	22.9552	36.1554	58.1858	86.4527
YPR081C	GRS2		78.1061	50.753	79.1001	57.3886	80.4125	48.4696	28.8669	29.5999	29.5164	24.6441	14.5784	31.8285	29.8391	36.8269	24.1709	55.8556	46.6658
YPR083W	MDM36		51.291	52.2082	49.0735	50.3797	48.7677	55.3563	23.6011	24.2472	23.6108	24.1392	13.3255	45.0741	25.0971	23.3759	16.1123	45.9861	43.1047
YPR082C	DIB1		70.1771	100.787	70.4894	95.852	56.2942	52.7814	36.3631	39.3101	29.1921	44.0066	28.3027	54.5221	25.9049	39.0905	35.8078	79.4578	92.0657
YPR084W	YPR084W		51.0719	46.275	47.8022	46.9287	56.3578	51.5791	24.394	26.2841	22.8001	24.9873	16.8574	26.9357	23.5963	22.0144	19.4565	44.8441	40.9248
YPR086W	SUA7		90.3326	61.9488	83.0915	62.2554	88.7948	81.3485	34.6774	36.7278	41.1802	37.9142	26.7076	31.4417	42.3271	35.6803	36.4964	72.2182	130.968
YPR085C	ASA1		52.5393	30.2365	48.2797	38.3187	58.9798	42.7332	23.0598	28.5686	25.9981	23.6528	14.9265	16.3316	24.0654	23.6034	18.4293	43.8	68.5146
YPR089W	YPR089W		55.6819	58.0575	60.8557	56.6952	64.9153	47.8552	26.5927	26.0125	25.705	27.1202	17.7367	26.5519	25.668	25.2586	20.7958	55.6231	53.0572
YPR088C	SRP54		112.97	72.3272	106.571	70.5688	103.925	76.4079	50.8733	53.6253	47.8523	50.5821	21.3147	40.8333	69.6888	50.9539	33.7021	103.377	89.4093
YPR091C	YPR091C		44.186	51.9776	45.6841	45.9905	44.6217	44.504	21.2164	26.0932	22.5124	18.232	31.7982	35.7414	11.0864	22.6825	29.7432	41.2644	42.7673
YPR094W	RDS3		59.8831	58.9475	56.452	66.046	63.7901	28.6064	26.0172	31.7486	31.3098	29.1198	27.448	16.2423	14.9539	28.1456	44.5387	49.4481	57.2732
YPR093C	ASR1		274.009	203.182	245.308	145.336	231.841	153.17	119.128	111.121	88.2433	129.997	82.8318	64.2054	62.4178	212.104	123.444	256.457	305.983
YPR097W	YPR097W		43.7982	36.0478	48.1713	39.0088	54.5627	31.9308	23.2382	27.2348	22.4442	23.335	18.7802	24.8843	18.8283	19.605	20.571	44.3389	38.8389
YPR095C	SYT1		33.4963	38.6257	37.2622	34.9516	35.3149	35.3064	17.7955	18.8371	21.2944	15.9895	16.5532	21.4043	14.1905	14.6536	16.8411	34.1201	31.1535
YPR100W	MRPL51		91.0865	139.962	99.1618	163.068	96.9576	171.857	47.2437	47.6096	54.9518	50.3052	64.589	65.6362	28.1482	30.7144	50.0052	90.5161	108.834
YPR098C	YPR098C		37.1546	61.7555	39.2147	84.815	45.1022	67.1107	23.2344	31.834	37.8548	22.0668	46.5468	38.5941	5.37891	14.7909	33.4457	41.0615	60.2915
YPR101W	SNT309		124.796	77.9761	127.347	91.0258	122.875	69.6209	57.6156	38.4925	76.2418	57.2029	41.2184	39.0651	40.76	45.1528	35.5809	102.232	96.4041
YPR103W	PRE2		112.794	171.262	128.842	168.805	117.369	159.998	66.4235	118.434	43.4768	67.8488	76.8024	79.7839	26.793	62.1924	161.305	146.739	168.464
YPR104C	FHL1		58.738	41.458	57.3589	35.9746	60.431	33.9197	27.8447	29.1278	24.92	26.2448	11.2103	20.7827	34.0213	26.0978	16.3922	55.9007	40.2597
YPR106W	ISR1		69.6064	87.4194	66.9848	79.2766	71.1441	56.3389	31.9124	32.5992	30.233	30.3982	27.0923	39.1893	25.6171	35.2886	31.3802	69.6518	45.2849
YPR105C	COG4		38.9127	55.93	43.7348	44.2777	44.866	21.8628	23.0088	25.4691	23.3944	24.2315	19.6937	26.1328	11.597	21.8139	26.4301	49.4593	47.2951
YPR108W	RPN7		72.4975	121.739	91.5176	132.768	85.5508	85.8226	44.2452	77.8042	26.4318	46.1858	52.2733	52.5313	25.8084	42.48	101.487	95.3656	110.121
YPR107C	YTH1		54.9114	86.5044	64.228	85.7356	60.3922	49.1913	29.3698	41.0864	25.106	27.2603	29.4302	30.4265	16.8304	19.2587	32.154	51.5226	61.6637
YPR109W	YPR109W		54.0887	66.7117	55.2381	90.1944	55.5369	82.9294	25.603	24.3345	31.9603	25.3167	27.0954	27.3201	20.2618	22.3822	33.6774	44.1305	61.1486
YPR111W	DBF20		37.0872	41.7592	41.2057	57.6221	45.1835	78.9497	21.8417	19.9096	26.6643	23.0671	15.5402	16.3184	22.5642	18.1283	15.5092	45.2961	43.3438
YPR113W	PIS1		190.647	114.587	178.317	90.5552	192.966	84.9825	93.1617	83.4989	77.2881	92.9596	53.7961	36.7593	63.5818	87.3191	61.3067	197.539	144.788
YPR114W	YPR114W		112.969	97.8498	114.483	92.1481	106.301	77.135	58.2386	41.9997	44.3778	53.0863	48.9093	52.9941	46.6983	46.769	49.9173	115.266	89.9488
YPR115W	RGC1		38.3496	78.2046	42.0809	74.6918	41.596	79.2538	22.8652	31.8317	19.8554	18.5451	34.6235	43.0365	9.55747	16.5328	33.6766	40.968	46.8003
YPR118W	MRI1		52.4847	33.7403	53.17	40.4543	60.5072	38.0768	22.9285	21.7449	20.3502	26.3754	11.9222	22.8279	22.0257	22.6805	25.5603	46.9741	37.1065
YPR119W	CLB2		105.099	94.8911	106.78	93.8803	121.702	20.5198	48.6612	28.2519	29.2346	50.5549	17.0602	31.8383	48.0976	41.074	21.7026	97.8261	41.6292
YPR120C	CLB5		62.6144	68.8934	71.6505	51.2559	69.5128	18.8143	30.7994	18.6341	11.2464	29.9337	10.2578	22.8564	28.8547	29.253	14.706	63.7903	34.7217
YPR121W	THI22		26.595	29.9942	27.14	26.7264	21.9006	33.8565	13.2581	18.6483	14.6009	11.7283	7.80809	15.9354	13.7497	11.6436	13.084	24.4124	26.1263
YPR122W	AXL1		77.9485	73.3915	80.5677	81.292	83.405	52.5796	37.5646	42.1105	36.1781	35.1961	28.1257	23.9902	33.6504	42.4723	40.7384	78.5518	66.5826
YPR124W	CTR1		503.343	526.086	516.729	692.633	486.29	514.063	171.462	115.668	117.587	154.323	117.658	138.859	179.137	170.86	207.94	641.651	367.628
YPR125W	YLH47		85.7948	61.4133	86.6778	60.1588	92.2762	63.2159	38.9749	54.894	24.8687	42.9321	61.8219	34.7957	55.4067	37.3375	38.2788	77.2505	102.745
YPR129W	SCD6		67.2797	78.0871	63.6801	68.8721	59.7274	75.6319	38.0565	41.039	41.0275	38.7875	38.5774	35.1636	21.629	31.187	38.386	75.2876	101.306
YPR128C	ANT1		35.6413	49.6491	35.2616	58.4117	35.9262	53.4718	19.5474	31.2497	32.4718	22.3	22.002	13.5956	12.8056	18.8012	17.7298	41.4951	48.4621
YPR131C	NAT3		69.3553	64.9142	68.3814	73.5943	63.6703	66.9921	32.8918	27.4462	59.173	32.9764	19.4247	26.2179	21.1653	21.8526	26.8027	60.6595	64.3481
YPR133W-A	TOM5		130.591	156.769	130.223	150.742	141.546	89.7304	72.2192	73.4308	69.5202	85.4842	71.5679	35.3492	29.8343	71.578	101.31	139.341	203.757
YPR133C	SPN1		114.768	82.7911	113.018	80.3647	103.23	93.3858	49.8018	40.6678	53.114	47.4119	29.4525	40.6061	52.3578	48.443	37.4759	97.2055	91.0562
YPR134W	MSS18		51.979	74.0907	56.1457	77.1774	50.5117	44.6383	30.353	30.5725	24.8218	28.4918	17.8317	24.9878	21.7772	19.6761	24.9889	57.9746	54.2903
YPR135W	CTF4		47.5815	71.2305	55.3339	72.5702	52.861	40.8418	28.7023	26.9521	27.67	26.8966	19.8154	31.0497	27.9727	24.4187	22.9258	53.6004	125.026
YPR138C	MEP3		154.124	340.92	171.815	120.921	127.475	231.079	66.7109	57.9065	52.058	66.9999	79.0308	62.2463	98.9569	103.776	117.181	172.151	118.275
YPR140W	TAZ1		34.8904	67.8697	42.801	64.131	39.8361	71.8907	17.4162	26.1431	20.7873	17.4248	26.3828	25.0698	14.3111	14.5262	23.9472	33.8668	30.7333
YPR139C	VPS66		86.878	457.441	97.5524	248.605	77.2627	148.72	39.0194	69.7164	41.8906	43.9246	48.9547	20.8681	21.6002	32.1235	64.1176	99.7563	86.0522
YPR143W	RRP15		104.793	14.6644	87.1806	20.3242	115.473	21.4696	42.3846	29.7646	29.5853	52.0511	7.00084	19.4222	63.2901	50.1008	17.9865	80.6699	55.2572
YPR141C	KAR3		32.8088	34.1835	36.9129	28.0911	37.5728	13.7872	19.3326	20.9755	13.8291	20.5471	12.7993	15.8119	18.2869	16.4208	13.7285	37.3714	33.004
YPR145W	ASN1		397.198	1308.32	439.095	1552.39	382.446	1937.32	191.788	106.891	72.1103	210.291	67.1618	117.251	203.543	300.163	233.08	493.843	408.661
YPR147C	YPR147C		38.0401	49.3946	38.6071	65.0997	38.3444	55.1406	20.849	34.8278	25.3472	20.997	19.7414	18.6731	12.6132	18.665	19.251	40.7024	64.1898
YPR148C	YPR148C		65.182	81.3955	64.8763	102.919	65.9938	139.188	35.3564	48.9276	50.6896	34.4349	45.6745	49.6135	18.6125	30.2709	49.4636	67.3043	101.172
YPR149W	NCE102		329.601	290.38	345.838	313.048	324.703	271.351	170.499	260.952	97.7364	165.316	619.58	694.188	87.3272	170.258	372.943	428.566	137.512
YPR155C	NCA2		27.3353	57.1456	32.7796	51.2477	32.4351	33.261	17.1818	27.5781	17.1608	14.2984	39.2957	38.0213	3.19982	12.0419	24.3463	30.2912	29.3748
YPR156C	TPO3		75.6459	88.7079	76.7672	108.148	79.9686	189.939	37.0501	30.6011	46.5003	32.2646	36.9386	39.8214	149.567	40.7445	24.3227	77.2272	55.0128
YPR157W	YPR157W		9.79645	11.5661	10.3799	16.0755	9.90997	22.2637	5.87901	12.8745	12.9234	6.23426	46.26	9.25006	17.2373	8.26949	12.7845	10.466	11.1207
YPR159W	KRE6		102.767	119.542	112.433	145.584	117.135	239.5	48.2722	32.815	58.9025	46.2159	25.1597	40.3519	88.5968	48.9876	46.4719	101.023	142.422
YPR160W	GPH1		22.5904	90.0209	26.4276	85.8587	30.5602	78.5851	25.1334	25.8613	18.0071	11.6415	360.735	262.758	3.8286	11.5501	85.2524	29.741	28.4816
YPR161C	SGV1		64.4695	51.1669	64.2953	49.0459	60.1306	53.0566	28.7148	27.4093	32.3917	28.3816	16.0394	24.1079	33.2396	24.4705	21.0322	55.7152	53.8984
YPR162C	ORC4		49.367	42.5021	46.0638	40.8873	50.164	33.2286	21.4803	24.3826	27.1869	22.033	14.5952	18.1889	24.4618	18.8688	17.0528	41.4948	42.6741
YPR164W	MMS1		41.6966	42.9405	41.7691	44.0763	45.5201	38.4325	21.2094	23.6181	21.847	21.554	17.8179	18.9866	15.7803	18.9913	21.4936	40.8731	44.2025
YPR165W	RHO1		149.213	210.455	152.298	234.329	159.248	223.261	77.6221	82.438	79.0081	77.1252	102.909	95.8743	65.7555	63.1652	79.4002	157.151	310.668
YPR166C	MRP2		79.3762	140.018	102.776	153.751	115.316	80.4495	43.4023	42.2799	35.2294	44.549	39.9135	25.6758	20.1172	30.1917	39.243	75.4214	258.272
YPR167C	MET16		50.6788	95.4594	54.3325	181.196	61.4763	138.403	33.7288	51.5132	31.1519	32.9439	36.2398	23.6702	14.9115	29.8138	85.0357	60.1189	110.374
YPR170W-B	YPR170W-B		113.096	156.621	120.494	166.738	140.817	106.058	54.1058	52.4585	58.5206	48.228	44.5401	34.3264	27.8421	47.0431	48.1653	98.6567	108.959
YPR171W	BSP1		55.3199	62.4526	55.6838	57.1669	50.2	59.829	28.9801	36.2478	29.0936	28.2223	19.6134	26.1548	30.624	26.4688	25.8065	54.9137	57.5736
YPR172W	YPR172W		49.9837	62.9594	47.4751	77.4333	56.6094	59.787	26.9462	34.1628	22.9011	22.6246	52.2667	39.0832	11.7128	16.9833	29.8248	40.2139	68.9937
YPR175W	DPB2		47.65	35.125	59.3853	30.5887	47.1745	23.3888	24.478	19.1566	11.49	26.5685	19.8575	14.0333	25.6949	22.7852	12.5843	49.1343	43.3866
YPR178W	PRP4		38.7649	54.9104	40.6335	58.7727	44.2023	53.87	21.231	33.8563	23.3328	21.7862	21.1174	19.0886	21.0195	18.6888	26.996	41.0328	55.1452
YPR176C	BET2		48.8352	71.9902	51.1884	57.7538	43.0313	45.6288	25.6315	27.6463	27.9206	26.1606	23.4764	21.0703	25.8393	19.5919	19.5834	53.0487	61.6117
YPR180W	AOS1		43.8617	68.8886	46.5207	76.3174	39.7835	52.3897	22.8922	25.4988	23.2728	21.34	25.2295	22.8284	19.0484	21.7727	24.5923	46.3653	59.0316
YPR179C	HDA3		32.3282	47.9369	32.1026	51.1431	35.5979	26.468	18.4948	21.23	22.1485	17.5168	15.3473	16.5472	17.0547	15.2563	17.8063	33.8681	37.2715
YPR182W	SMX3		121.769	88.9704	110.025	73.6746	109.027	121.083	80.4291	67.1873	53.473	83.2878	56.781	53.9536	50.1684	70.2099	88.3289	164.719	241.696
YPR181C	SEC23		124.031	137.22	140.783	108.861	127.923	155.014	70.5124	63.8053	52.6759	68.3808	81.7478	69.6515	60.0076	62.5009	72.0501	150.726	225.449
YPR183W	DPM1		151.562	143.067	150.507	140.609	140.458	180.58	93.4196	69.6388	64.2601	85.1401	85.8828	92.8864	49.0636	73.6157	101.169	178.153	316.27
YPR184W	GDB1		16.165	35.8163	16.6891	48.6275	14.4501	61.3406	11.3847	14.6975	8.26796	6.07239	48.4519	141.654	2.03521	8.41169	51.4233	16.324	17.642
YPR185W	ATG13		20.7808	54.8033	27.4774	63.4983	24.8029	61.9642	13.4363	16.6601	10.0352	11.8889	26.4112	22.682	4.04987	10.374	22.1093	27.6325	32.4345
YPR186C	PZF1		48.8409	40.2694	50.6038	38.8954	48.0544	34.7178	24.4512	18.6304	27.0688	25.0006	12.3767	14.6682	25.7383	21.0547	13.8953	45.9734	38.4105
YPR189W	SKI3		51.1508	49.3403	54.2397	44.6087	56.9824	34.1937	23.4327	26.0417	23.1629	22.7039	15.778	24.3871	25.0177	21.6813	19.6254	49.4094	46.7592
YPR188C	MLC2		81.9616	69.1941	79.7673	78.5718	83.2382	58.6373	37.5988	21.8432	35.9573	42.1679	25.368	22.1963	30.4117	38.8443	30.4163	70.5577	74.7311
YPR191W	QCR2		130.006	251.264	146.11	119.85	137.196	220.18	72.6583	55.7678	52.8636	67.59	107.767	248.409	22.4633	63.8639	62.8267	155.156	156.189
YPR190C	RPC82		94.5411	22.6104	80.8301	15.7087	101.422	33.5144	33.2931	19.3014	27.062	37.8255	4.17684	24.4423	36.7371	38.1006	10.6904	63.4318	37.2471
YPR192W	AQY1		19.8594	42.3658	20.414	50.282	17.3428	199.491	11.1296	34.8495	18.16	9.48218	12.4345	72.656	6.82577	11.3866	34.989	24.0742	23.4005
YPR196W	YPR196W		18.3545	17.3498	19.9437	17.7134	15.9597	21.4521	8.67949	17.8142	8.84277	9.69767	10.639	11.4867	8.51863	9.35065	10.2227	17.6112	24.0043
YPR198W	SGE1		20.9239	46.209	22.7596	51.4857	24.8895	51.4745	12.9301	16.5348	15.7495	12.0474	10.1925	9.0407	13.1023	12.251	12.9583	24.2957	40.1917
YPR199C	ARR1		51.893	89.363	50.6876	81.8909	52.0096	55.6437	26.0959	30.6012	22.1365	26.7854	34.8861	34.0395	18.7446	24.4029	38.8963	53.8459	137.117
YPR200C	ARR2		26.6627	63.6617	32.3961	77.6873	31.794	56.0629	16.1259	20.8115	14.807	14.7513	27.1892	18.7453	9.24383	15.1235	34.0581	29.0955	43.576
