## Supplemental Table 3 for "Mechanisms Coordinating Ribosomal Protein Gene Transcription in Response to Stress"

### Sheet: Feuil1
Supplementary File 3
Rpb1 ChIP-seq at the indicated times following rapamycin treatment in CARA strain or Rpb1 ChIP-seq at 60 min following RPA135 nuclear depletion (Rpa135-FRB). Category : Ribosome Biogeneisis genes (RiBi), Ribosomal Protein genes (cat I, II, III).
ID	Name	category	CARA-vehicle-5min	CARA-Rapamycin-5min	CARA-vehicle-20min	CARA-Rapamycin-20min	CARA-vehicle-60min	CARA-Rapamycin-60min	CARA-Rapamycin-60min	Rpa135-FRB-60min-Vehicle	Rpa135-FRB-60min-Rapamycin
YBL092W	RPL32	catI	833.562	283.913	954.646	708.908	950.524	529.715	529.715	824.1	352.303
YBL072C	RPS8A	catI	685.001	228.782	773.172	522.989	719.141	385.174	385.174	620.955	287.283
YBL027W	RPL19B	catI	587.78	213.645	676.401	557.027	660.012	419.326	419.326	494.33	159.509
YBR048W	RPS11B	catI	435.217	146.131	495.797	347.987	487.387	248.517	248.517	551.218	183.342
YBR084C-A	RPL19A	catI	554.781	180.202	604.859	454.391	598.433	407.912	407.912	477.155	159.924
YBR181C	RPS6B	catI	536.244	176.212	629.046	388.331	571.292	317.987	317.987	471.004	172.779
YBR191W	RPL21A	catI	545.319	141.174	611.255	421.593	588.647	311.283	311.283	556.346	195.699
YDL083C	RPS16B	catI	485.554	142.162	556.243	353.764	542.176	257.764	257.764	431.98	118.729
YDL082W	RPL13A	catI	433.528	109.508	488.904	276.831	470.219	162.432	162.432	392.918	178.821
YDL075W	RPL31A	catI	661.101	222.1	667.105	488.32	672.932	361.018	361.018	712.726	250.198
YDR025W	RPS11A	catI	561.116	172.67	658.856	406.244	656.809	292.445	292.445	681.753	226.796
YDR418W	RPL12B	catI	638.5	279.615	767.713	592.286	750.295	455.559	455.559	602.825	179.451
YDR450W	RPS18A	catI	492.462	166.519	559.042	391.594	544.73	287.671	287.671	575.724	196.744
YDR471W	RPL27B	catI	510.679	176.513	587.836	406.717	553.277	296.035	296.035	560.331	222.754
YIL148W	RPL40A	catI	543.892	237.993	646.199	514.647	631.539	372.942	372.942	672.865	203.679
YIL133C	RPL16A	catI	516.236	177.744	588.151	468.808	575.445	349.038	349.038	563.46	184.654
YIL069C	RPS24B	catI	467.862	148.345	534.954	384.771	527.24	259.424	259.424	610.319	212.021
YIL052C	RPL34B	catI	524.568	137.76	581.043	393.215	560.911	275.018	275.018	652.709	239.453
YIL018W	RPL2B	catI	764.648	234.702	886.351	565.523	827.512	395.439	395.439	656.066	228.936
YEL054C	RPL12A	catI	549.368	138.206	640.054	334.699	634.76	239.954	239.954	636.729	250.157
YER056C-A	RPL34A	catI	475.872	174.174	541.747	456.638	533.21	304.259	304.259	511.526	174.273
YER074W	RPS24A	catI	497.897	161.077	592.4	472.507	576.045	340.304	340.304	642.851	235.56
YER102W	RPS8B	catI	654.63	172.989	759.691	469.574	731.34	390.694	390.694	601.562	238.372
YER117W	RPL23B	catI	610.133	217.021	660.265	507.68	663.635	402.865	402.865	657.558	219.341
YFR031C-A	RPL2A	catI	561.309	193.873	677.985	430.457	623.81	315.698	315.698	476.295	162.308
YGL189C	RPS26A	catI	679.531	246.687	733.082	586.704	711.785	399.077	399.077	638.461	258.47
YGL031C	RPL24A	catI	495.516	142.941	568.807	390.037	552.345	290.173	290.173	597.307	168.393
YGL030W	RPL30	catI	1000.75	281.756	1146.75	712.217	1138.78	466.936	466.936	840.185	381.819
YGR118W	RPS23A	catI	649.802	289.307	731.541	646.136	705.832	504.751	504.751	584.064	207.842
YGR148C	RPL24B	catI	450.888	164.535	505.349	400.686	500.242	304.379	304.379	533.91	151.375
YGR214W	RPS0A	catI	362.421	135.128	417.333	329.327	405.998	253.463	253.463	397.128	126.127
YHR010W	RPL27A	catI	534.328	151.629	593.577	380.476	599.156	243.08	243.08	713.943	296.998
YHR021C	RPS27B	catI	612.44	192.929	678.325	504.75	685.399	391.137	391.137	972.877	422.097
YHR141C	RPL42B	catI	601.833	240.462	673.094	450.431	652.344	363.14	363.14	749.725	330.159
YHR203C	RPS4B	catI	620.082	187.136	729.07	459.183	686.737	345.317	345.317	432.653	172.515
YJL190C	RPS22A	catI	656.923	166.82	772.39	438.7	760.382	276.889	276.889	587.327	228.683
YJL189W	RPL39	catI	822.965	311.536	892.131	660.259	923.11	508.627	508.627	953.922	350.772
YJL177W	RPL17B	catI	366.798	120.062	412.214	280.565	402.048	204.644	204.644	704.969	291.868
YJL136C	RPS21B	catI	414.692	156.973	491.639	364.553	473.803	295.189	295.189	590.433	142.183
YJR123W	RPS5	catI	976.502	319.211	1138.11	754.002	1079.7	595.414	595.414	734.437	258.813
YJR145C	RPS4A	catI	622.821	174.647	739.809	427.78	689.679	310.045	310.045	543.606	182.986
YKL180W	RPL17A	catI	500.61	156.931	573.948	380.313	555.172	285.819	285.819	598.274	215.772
YKL006W	RPL14A	catI	539.895	159.031	615.828	378.214	598.644	269.008	269.008	701.717	238.831
YLR048W	RPS0B	catI	568.794	154.299	644.715	404.933	630.112	303.087	303.087	597.189	197.398
YLR185W	RPL37A	catI	716.86	296.403	810.239	670.564	771.874	535.671	535.671	617.013	226.798
YLR406C	RPL31B	catI	586.152	231.719	664.541	492.624	639.06	409.456	409.456	656.518	188.094
YLR448W	RPL6B	catI	510.138	189.681	562.217	422.419	547.232	321.127	321.127	542.586	178.457
YML073C	RPL6A	catI	636.426	243.913	725.95	563.184	719.067	442.595	442.595	666.848	215.66
YML063W	RPS1B	catI	717.352	261.456	870.404	659.342	816.895	546.737	546.737	624.096	223.637
YML026C	RPS18B	catI	496.712	162.772	566.033	377.002	540.715	267.97	267.97	617.847	207.427
YML024W	RPS17A	catI	547.822	233.329	623.664	529.849	626.555	398.37	398.37	565.467	188.743
YMR142C	RPL13B	catI	537.661	225.112	621.084	512.747	605.569	366.514	366.514	481.663	167.306
YMR143W	RPS16A	catI	500.352	222.283	563.997	472.058	561.682	327.665	327.665	389.016	133.449
YMR242C	RPL20A	catI	499.104	160.447	588.247	427.818	569.393	303.469	303.469	561.36	191.849
YNL302C	RPS19B	catI	472.653	153.13	521.095	426.194	525.15	281.328	281.328	569.746	182.194
YNL162W	RPL42A	catI	568.094	234.937	632.987	481.68	600.86	388.455	388.455	582.836	222.007
YNL096C	RPS7B	catI	374.384	152.851	448.521	349.912	444.6	245.818	245.818	378.292	111.841
YNL069C	RPL16B	catI	560.386	126.763	614.888	342.838	593.059	243.526	243.526	664.888	258.699
YOL127W	RPL25	catI	810.044	267.664	888.441	712.181	914.264	537.517	537.517	654.643	185.888
YOL040C	RPS15	catI	841.971	269.414	935.34	657.015	935.012	475.38	475.38	710.224	268.324
YOL039W	RPP2A	catI	605.826	191.807	720.777	414.55	689.349	303.592	303.592	708.078	333.118
YOR096W	RPS7A	catI	587.089	187.546	641.634	498.57	648.335	345.12	345.12	680.482	269.826
YOR234C	RPL33B	catI	477.887	203.394	545.123	463.546	541.451	293.296	293.296	525.953	189.958
YOR293W	RPS10A	catI	588.276	169.881	651.436	467.454	639.367	342.543	342.543	526.577	177.941
YOR312C	RPL20B	catI	518.514	183.964	566.383	432.956	557.84	292.381	292.381	588.829	197.788
YPL249C-A	RPL36B	catI	767.129	260.342	885.628	598.055	861.561	436.041	436.041	681.035	294.263
YPL143W	RPL33A	catI	533.54	202.778	580.162	473.743	599.97	356.959	356.959	771.417	290.183
YPL090C	RPS6A	catI	568.399	169.619	662.673	390.851	614.885	302.841	302.841	575.495	236.112
YPR132W	RPS23B	catI	616.904	219.168	686.908	524.121	656.284	417.51	417.51	612.848	218.504
YBL087C	RPL23A	catII	437.554	107.968	468.244	222.689	443.987	147.642	147.642	470.103	212.802
YBR189W	RPS9B	catII	746.203	173.974	825.629	481.608	783.642	268.505	268.505	646.158	254.627
YCR031C	RPS14A	catII	693.087	248.56	754.347	560.42	730.54	393.6	393.6	571.652	265.048
YDL191W	RPL35A	catII	477.72	165.905	543.104	374.668	552.442	266.539	266.539	635.939	258.641
YDL184C	RPL41A	catII	1230.97	593.867	1308.86	748.561	1267.83	529.512	529.512	1215.93	1120.73
YDL136W	RPL35B	catII	409.531	112.422	467.188	279.15	470.896	215.627	215.627	381.473	188.756
YDL133C-A	RPL41B	catII	858.123	390.392	981.663	867.308	1033.66	758.746	758.746	1244.08	915.156
YDL130W	RPP1B	catII	658.892	196.957	754.002	492.499	728.865	322.192	322.192	656.323	277.247
YDL061C	RPS29B	catII	417.952	141.702	486.654	374.884	481.137	294.548	294.548	562.612	251.322
YDR064W	RPS13	catII	991.29	227.123	1074.75	611.209	1068.67	370.019	370.019	830.497	383.775
YDR447C	RPS17B	catII	528.541	131.45	590.297	394.309	582.047	301.535	301.535	563.877	206.72
YDR500C	RPL37B	catII	545.157	211.41	571.681	470.726	589.824	360.185	360.185	501.113	264.775
YER131W	RPS26B	catII	534.247	104.009	597.014	292.246	565.648	200.796	200.796	576.846	275.329
YFL034C-A	RPL22B	catII	572.095	161.254	614.013	429.772	603.779	279.195	279.195	545.884	181.864
YFR032C-A	RPL29	catII	689.797	275.48	861.617	581.855	836.044	402.943	402.943	776.054	315.821
YGL147C	RPL9A	catII	596.914	170.129	758.561	296.48	665.421	240.054	240.054	436.041	227.817
YGL135W	RPL1B	catII	673.448	195.526	744.5	441.754	714.754	359.098	359.098	458.871	253.935
YGL123W	RPS2	catII	806.241	239.831	938.076	502.08	869.649	373.083	373.083	620.277	320.718
YGL103W	RPL28	catII	1470.3	445.05	1719.7	962.486	1533.75	719.808	719.808	1131.92	660.849
YGL076C	RPL7A	catII	487.591	117.879	542.936	258.33	530.523	191.045	191.045	404.274	171.389
YGR027C	RPS25A	catII	681.516	327.647	745.968	660.812	722.809	453.23	453.23	308.629	155.212
YGR034W	RPL26B	catII	511.858	132.942	532.471	315.756	525.859	213.817	213.817	741.184	424.043
YGR085C	RPL11B	catII	744.46	247.949	886.701	567.728	812.725	427.727	427.727	614.774	346.103
YHL033C	RPL8A	catII	972.252	276.805	1148.39	580.994	1037.67	420.126	420.126	687.056	361.877
YHL015W	RPS20	catII	777.393	202.734	816.444	470.585	892.056	330.597	330.597	455.746	195.367
YHL001W	RPL14B	catII	419.241	191.558	499.495	436.145	485.587	304.452	304.452	511.849	185.846
YJL191W	RPS14B	catII	1077.9	370.133	1186.36	943.79	1113.28	662.649	662.649	890.499	573.361
YJR094W-A	RPL43B	catII	571.73	127.169	611.818	327.323	616.771	225.8	225.8	709.022	385.563
YKL156W	RPS27A	catII	614.314	267.526	633.238	510.002	673.975	403.219	403.219	557.387	290.349
YKR094C	RPL40B	catII	514.297	231.536	594.611	461.101	564.907	307.86	307.86	616.884	262.985
YLL045C	RPL8B	catII	756.276	225.66	946.064	548.091	821.484	400.287	400.287	523.309	228.332
YLR061W	RPL22A	catII	641.723	147.76	681.726	407.974	692.623	273.588	273.588	873.331	500.747
YLR075W	RPL10	catII	1354.14	511.106	1571.9	1053.72	1424.41	975.822	975.822	782.257	513.872
YLR167W	RPS31	catII	1362.98	600.402	1680.71	1113.32	1446.95	1037.51	1037.51	896.925	511.829
YLR287C-A	RPS30A	catII	460.558	261.34	484.343	425.643	496.348	401.412	401.412	633.394	372.75
YLR325C	RPL38	catII	695.043	304.876	789.769	596.451	823.809	483.725	483.725	906.62	481.024
YLR333C	RPS25B	catII	391.149	146.839	433.744	361.957	428.11	278.861	278.861	466.15	175.943
YLR340W	RPP0	catII	981.635	343.86	1105.92	654.241	1009.09	494.781	494.781	506.012	239.958
YLR344W	RPL26A	catII	542.849	219.733	570.569	475.934	551.683	394.893	394.893	470.821	158.353
YLR388W	RPS29A	catII	632.314	285.728	719.431	607.018	699.529	421.853	421.853	627.074	227.078
YLR441C	RPS1A	catII	705.025	296.369	816.699	644.509	766.209	556.09	556.09	557.447	227.758
YMR116C	ASC1	catII	716.548	132.447	779.983	343.346	731.832	248.115	248.115	408.014	131.057
YMR194W	RPL36A	catII	492.98	224.118	517.037	416.592	489.942	299.18	299.18	380.046	188.083
YMR230W	RPS10B	catII	412.177	133.229	427.766	351.32	442.298	237.416	237.416	467.968	153.251
YNL178W	RPS3	catII	924.694	167.536	1092.22	466.578	1028.67	312.646	312.646	736.402	397.61
YNL067W	RPL9B	catII	996.11	402.936	1163.24	590.458	1020.38	498.144	498.144	676.475	567.569
YOL121C	RPS19A	catII	519.022	155.463	559.163	355.203	544.785	244.796	244.796	624.072	299.835
YOL120C	RPL18A	catII	684.571	218.751	770.438	468.813	758.836	296.674	296.674	623.784	300.999
YOR182C	RPS30B	catII	564.088	203.573	602.974	448.922	641.184	337.941	337.941	517.21	254.175
YOR369C	RPS12	catII	1239.28	236.627	1452.41	676.671	1372.43	463.361	463.361	925.644	539.96
YPL198W	RPL7B	catII	603.92	134.195	670.274	327.34	650.944	215.63	215.63	337.377	174.601
YPL131W	RPL5	catII	977.359	145.47	1162.88	422.647	1095.27	307.444	307.444	806.014	375.483
YPL081W	RPS9A	catII	895.938	209.909	988.94	483.504	925.383	293.732	293.732	671.285	456.808
YPL079W	RPL21B	catII	503.364	188.26	558.701	446.927	534.69	304.669	304.669	378.002	141.972
YPR043W	RPL43A	catII	718.896	295.745	811.458	648.538	817.115	518.24	518.24	712.18	296.759
YPR102C	RPL11A	catII	565.387	169.006	681.366	375.778	644.997	300.775	300.775	558.74	336.395
YBR031W	RPL4A	catIII	630.582	94.6051	689.9	104.728	654.249	99.73	99.73	467.212	450.399
YDL081C	RPP1A	catIII	424.901	109.935	482.362	192.026	489.615	155.026	155.026	553.089	337.406
YDR012W	RPL4B	catIII	605.027	98.8241	663.744	121.67	629.762	106.77	106.77	425.085	383.69
YDR382W	RPP2B	catIII	433.064	66.0282	516.273	154.796	526.572	118.023	118.023	591.141	395.529
YKR057W	RPS21A	catIII	466.447	148.852	496.823	342.789	473.596	235.895	235.895	252.366	168.252
YLR029C	RPL15A	catIII	917.747	224.898	1074.02	510.173	1037.17	375.53	375.53	468.713	272.152
YLR264W	RPS28B	catIII	362.288	124.072	387.183	254.332	373.105	217.304	217.304	559.534	286.989
YLR367W	RPS22B	catIII	676.77	291.42	686.725	318.535	617.789	229.161	229.161	585.155	481.717
YMR121C	RPL15B	catIII	381.287	154.172	444.591	276.084	438.895	238.105	238.105	192.704	138.279
YNL301C	RPL18B	catIII	477.691	161.975	485.256	254.255	490.868	182.162	182.162	456.726	387.96
YOR063W	RPL3	catIII	1436.19	231.238	1649.38	368.51	1492.8	325.961	325.961	918.071	739.408
YOR167C	RPS28A	catIII	399.425	166.028	469.629	282.215	468.564	212.906	212.906	467.263	303.959
YPL220W	RPL1A	catIII	562.626	166.792	627.086	365.805	598.916	317.327	317.327	404.938	258.417
YAL005C	SSA1		604.676	627.577	849.556	273.365	581.66	622.68	622.68	404.916	467.112
YBR101C	FES1		204.723	122.017	214.196	122.828	188.31	191.378	191.378	237.884	256.978
YDR171W	HSP42		33.3518	170.874	61.1117	130.724	33.8356	170.092	170.092	28.796	48.6552
YDR214W	AHA1		91.0684	88.1058	108.734	53.5015	78.8937	76.4449	76.4449	108.187	116.671
YDR258C	HSP78		46.5609	80.5948	67.9731	87.4181	52.4352	195.387	195.387	51.834	58.1188
YFL016C	MDJ1		94.2933	100.15	118.306	94.1156	85.5182	120.559	120.559	102.961	122.045
YGR142W	BTN2		144.711	89.5214	207.669	81.0724	137.902	135.658	135.658	180.429	224.023
YLL026W	HSP104		117.613	192.699	178.901	169.05	121.439	268.665	268.665	114.589	138.497
YLL024C	SSA2		818.484	612.903	1076.2	253.605	777.021	618.983	618.983	594.457	648.011
YLR216C	CPR6		120.277	103.71	147.076	57.6446	105.667	108.493	108.493	110.212	151.16
YMR186W	HSC82		614.939	424.543	725.621	271.668	550.198	602.775	602.775	576.22	663.48
YNL281W	HCH1		235.16	128.191	248.106	98.0357	227.149	137.055	137.055	185.282	217.503
YNL064C	YDJ1		427.358	95.6084	444.474	75.4936	392.075	198.105	198.105	483.705	529.242
YNL007C	SIS1		243.911	220.542	285.037	129.097	212.967	236.752	236.752	359.928	354.791
YOR027W	STI1		228.673	188.175	290.946	139.696	213.889	240.794	240.794	205.515	208.823
YOR298C-A	MBF1		464.745	598.863	622.013	410.176	435.077	618.236	618.236	480.417	550.493
YPL240C	HSP82		413.719	399.741	588.884	326.87	411.455	634.066	634.066	410.518	492.12
YPR158W	CUR1		88.937	69.8563	100.87	69.1889	71.1653	128.107	128.107	120.652	195.642
YAL035W	FUN12	RiBi	215.445	57.8551	202.405	63.6425	218.119	85.3155	85.3155	194.522	224.56
YAL025C	MAK16	RiBi	218.909	2.71279	186.318	4.03744	231.906	6.53329	6.53329	225.684	250.51
YBL076C	ILS1	RiBi	198.326	60.6639	192.561	118.049	203.054	170.781	170.781	192.562	170.472
YBL042C	FUI1	RiBi	184.827	163.281	138.419	35.2697	202.843	80.9857	80.9857	186.941	175.086
YBL039C	URA7	RiBi	206.778	2.2087	176.67	4.19663	218.974	3.79588	3.79588	162.56	144.416
YBL004W	UTP20	RiBi	108.297	8.10229	78.7791	10.3655	97.8244	14.954	14.954	139.484	156.018
YBR021W	FUR4	RiBi	94.5224	10.4899	89.0647	15.3956	102.413	18.4507	18.4507	98.0029	89.9422
YBR061C	TRM7	RiBi	86.7853	23.2347	74.6192	27.0937	83.3155	29.2669	29.2669	78.3677	88.56
YBR121C	GRS1	RiBi	148.87	55.7477	148.17	68.1492	147.2	69.2833	69.2833	175.064	165.481
YBR154C	RPB5	RiBi	223.468	43.9676	193.645	55.4055	225.862	64.0716	64.0716	277.698	264.532
YBR247C	ENP1	RiBi	138.748	3.45867	114.493	7.64759	126.203	12.011	12.011	120.491	125.292
YBR267W	REI1	RiBi	160.445	12.766	133.334	22.9346	157.134	28.0967	28.0967	142.794	155.363
YCL059C	KRR1	RiBi	134.072	15.0567	106.497	15.1933	127.549	22.5529	22.5529	140.772	161.47
YCL054W	SPB1	RiBi	162.104	6.08382	126.986	12.5088	157.786	17.5709	17.5709	137.272	164.421
YCL037C	SRO9	RiBi	247.235	11.3933	261.654	20.0041	263.391	18.5923	18.5923	268.746	215.125
YCL031C	RRP7	RiBi	166.059	60.3031	165.132	60.4849	170.703	61.5746	61.5746	231.689	229.119
YCR057C	PWP2	RiBi	140.495	3.14451	118.367	5.36562	143.813	7.6432	7.6432	132.366	137.554
YCR072C	RSA4	RiBi	149.575	6.31887	119.889	10.5584	137.474	9.03009	9.03009	113.538	122.938
YDL213C	NOP6	RiBi	123.234	20.4303	89.9168	27.7586	99.598	40.378	40.378	149.315	176.648
YDL208W	NHP2	RiBi	303.056	33.8761	277.245	32.899	327.795	41.0912	41.0912	295.455	307.507
YDL201W	TRM8	RiBi	99.7407	13.6548	79.7653	8.81116	96.2507	18.3956	18.3956	105.421	105.421
YDL150W	RPC53	RiBi	95.1211	8.91568	78.9348	13.86	90.2985	16.3785	16.3785	83.3814	91.3532
YDL153C	SAS10	RiBi	126.239	2.28966	97.8805	4.7872	131.819	14.7817	14.7817	135.3	145.513
YDL148C	NOP14	RiBi	104.812	3.63618	84.2881	5.22843	107.49	8.94567	8.94567	149.214	184.114
YDL060W	TSR1	RiBi	114.156	4.82745	91.0022	6.88031	110.722	12.25	12.25	121.783	110.266
YDL031W	DBP10	RiBi	91.7082	10.1236	72.354	19.8084	83.9725	22.3441	22.3441	86.4563	107.047
YDL014W	NOP1	RiBi	371.167	12.3975	351.309	19.5068	366.908	29.3745	29.3745	342.556	320.362
YDR021W	FAL1	RiBi	72.0639	12.0703	50.5943	29.2072	62.6495	29.0703	29.0703	81.335	88.5522
YDR023W	SES1	RiBi	187.537	76.3745	176.321	110.258	196.851	102.253	102.253	171.782	146.519
YDR037W	KRS1	RiBi	257.108	62.6695	263.39	188.426	286.92	404.514	404.514	285.105	211.009
YDR060W	MAK21	RiBi	148.383	7.77812	117.252	17.8684	140.476	18.2572	18.2572	174.115	208.615
YDR083W	RRP8	RiBi	92.8424	9.45635	66.6161	7.95419	81.0942	11.0093	11.0093	106.865	134.493
YDR087C	RRP1	RiBi	146.104	23.3061	121.454	26.9989	144.89	31.5567	31.5567	145.543	171.313
YDR091C	RLI1	RiBi	127.038	45.5693	119.184	104.798	136.405	120.248	120.248	148.329	143.294
YDR101C	ARX1	RiBi	179.122	10.0035	148.785	10.5758	175.047	16.7114	16.7114	165.086	158.645
YDR156W	RPA14	RiBi	194.284	48.2566	205.587	52.1827	212.147	63.043	63.043	178.358	172.051
YDR165W	TRM82	RiBi	106.55	7.31051	96.6623	11.1576	105.455	11.4982	11.4982	135.435	144.888
YDR211W	GCD6	RiBi	105.15	40.1509	93.819	50.739	108.337	120.14	120.14	100.059	92.4082
YDR299W	BFR2	RiBi	181.068	3.58565	141.425	8.10644	171.597	7.47502	7.47502	172.972	219.41
YDR312W	SSF2	RiBi	85.0974	15.3407	73.1702	28.7893	89.6896	30.1357	30.1357	83.8471	88.9197
YDR324C	UTP4	RiBi	129.79	3.91433	100.246	7.6532	125.018	9.6675	9.6675	135.621	138.373
YDR341C	YDR341C	RiBi	127.258	26.1967	107.214	47.8987	120.192	74.272	74.272	130.395	135.854
YDR385W	EFT2	RiBi	464.115	121.349	484.908	184.337	479.513	165.858	165.858	345.824	278.216
YDR398W	UTP5	RiBi	143.52	9.93463	127.88	19.5073	150.735	29.0315	29.0315	150.528	142.583
YDR399W	HPT1	RiBi	288.732	103.247	227.082	137.561	269.209	121.29	121.29	394.629	359.729
YDR429C	TIF35	RiBi	246.715	62.7337	222.669	70.0726	222.328	71.0629	71.0629	213.152	228.733
YDR432W	NPL3	RiBi	318.287	275.697	358.16	264.068	337.3	318.333	318.333	320.249	387.076
YDR449C	UTP6	RiBi	113.389	6.40223	93.1486	9.56098	106.616	13.257	13.257	147.126	150.592
YDR460W	TFB3	RiBi	81.9385	99.0575	88.4251	101.658	79.3207	80.6409	80.6409	30.4432	35.2197
YDR496C	PUF6	RiBi	181.905	4.22993	147.667	7.55289	182.375	14.6122	14.6122	194.011	225.815
YIL104C	SHQ1	RiBi	71.1617	11.7282	62.2719	16.9514	68.7103	19.3107	19.3107	66.44	70.9068
YIL091C	UTP25	RiBi	125.826	4.2634	101.191	5.26474	123.804	11.2427	11.2427	133.537	139.673
YIR012W	SQT1	RiBi	139.588	33.6544	122.066	39.7733	141.881	53.1953	53.1953	134.881	155.308
YEL026W	SNU13	RiBi	611.811	31.7815	546.83	28.6935	629.53	69.1902	69.1902	626.841	641.756
YER002W	NOP16	RiBi	186.687	45.2565	162.522	76.3708	191.548	93.594	93.594	206.427	227.631
YER006W	NUG1	RiBi	203.713	8.75877	166.664	10.8873	196.087	27.3966	27.3966	165.215	162.021
YER025W	GCD11	RiBi	192.509	53.4752	186.864	54.9696	197.292	67.2315	67.2315	221.25	233.946
YER082C	UTP7	RiBi	115.58	9.78882	88.973	19.3334	105.685	47.7346	47.7346	111.896	138.735
YER127W	LCP5	RiBi	169.212	5.97175	130.745	12.4148	159.76	21.3979	21.3979	163.624	182.874
YER126C	NSA2	RiBi	229.281	8.51127	190.437	11.7424	241.438	22.5483	22.5483	239.293	250.782
YFR001W	LOC1	RiBi	181.87	38.3569	137.231	51.9902	167.229	61.0635	61.0635	230.665	260.097
YFR009W	GCN20	RiBi	120.816	71.317	110.011	69.0717	112.162	63.2572	63.2572	128.384	134.296
YGL171W	ROK1	RiBi	105.71	2.56602	80.1362	7.38665	103.377	9.78274	9.78274	108.252	118.917
YGL120C	PRP43	RiBi	122.196	5.59686	99.1679	13.8189	115.213	14.5214	14.5214	119.984	137.198
YGL111W	NSA1	RiBi	108.989	7.21975	79.419	14.637	106.489	20.5311	20.5311	103.808	135.416
YGL105W	ARC1	RiBi	190.702	129.78	174.298	157.552	182.651	142.852	142.852	181.004	189.608
YGL029W	CGR1	RiBi	164.165	10.4915	133.234	20.9884	158.162	23.7276	23.7276	245.86	253.888
YGR081C	SLX9	RiBi	159.878	27.7727	145.303	41.5436	172.079	52.9453	52.9453	180.624	156.038
YGR094W	VAS1	RiBi	167.396	67.2816	167.588	89.9243	174.378	108.744	108.744	164.949	153.097
YGR095C	RRP46	RiBi	94.7973	34.5523	80.7504	34.5227	94.6981	34.3151	34.3151	111.556	118.461
YGR103W	NOP7	RiBi	182.321	2.62572	137.783	5.79766	175.168	12.4374	12.4374	232.016	263.872
YGR145W	ENP2	RiBi	101.431	3.26015	74.5011	9.1719	103.992	9.99701	9.99701	118.732	139.071
YGR155W	CYS4	RiBi	403.208	647.575	375.725	304.445	357.674	118.485	118.485	274.486	262.61
YGR159C	NSR1	RiBi	579.532	3.9115	483.293	3.18912	621.906	14.0843	14.0843	497.457	486.836
YGR162W	TIF4631	RiBi	211.646	29.6405	199.787	52.216	214.349	58.993	58.993	197.778	167.464
YGR169C	PUS6	RiBi	55.6319	43.8142	53.6841	51.5755	54.2583	41.0328	41.0328	47.5253	51.0171
YGR195W	SKI6	RiBi	147.564	45.9682	121.325	45.874	129.446	42.7307	42.7307	83.2751	109.019
YGR245C	SDA1	RiBi	130.39	7.18412	95.9062	8.29077	122.599	12.2263	12.2263	111.343	118.073
YGR264C	MES1	RiBi	188.619	73.1715	185.126	102.526	187.286	116.28	116.28	216.357	182.772
YHL011C	PRS3	RiBi	171.124	20.2131	149.859	22.7364	175.915	47.3842	47.3842	217.602	213.695
YHR019C	DED81	RiBi	139.634	43.9213	144.034	110.027	147.867	142.212	142.212	105.992	83.9775
YHR052W	CIC1	RiBi	174.295	7.65322	134.826	12.2862	171.77	14.2933	14.2933	181.774	187.184
YHR066W	SSF1	RiBi	133.903	9.92184	108.734	26.3396	142.431	21.6075	21.6075	147.561	162.083
YHR065C	RRP3	RiBi	107.144	9.46845	96.6612	11.004	112.873	20.5889	20.5889	120.694	147.158
YHR070W	TRM5	RiBi	86.4902	36.7314	90.22	35.6903	90.7597	31.5007	31.5007	78.2185	71.4292
YHR069C	RRP4	RiBi	119.903	17.8778	95.4665	11.286	110.479	17.2293	17.2293	89.1246	87.464
YHR085W	IPI1	RiBi	103.182	14.9817	85.5827	19.5724	101.165	20.6175	20.6175	138.591	130.339
YHR088W	RPF1	RiBi	151.134	10.3289	111.253	11.1668	134.609	25.5194	25.5194	127.624	135.487
YHR089C	GAR1	RiBi	214.03	7.56889	205.368	15.5415	229.994	15.1336	15.1336	307.552	321.456
YHR128W	FUR1	RiBi	377.559	140.202	341.53	117.049	314.028	30.5943	30.5943	550.751	487.916
YHR143W-A	RPC10	RiBi	163.198	65.5659	150.337	78.8233	183.579	111.63	111.63	199.855	197.855
YHR148W	IMP3	RiBi	109.393	5.43611	87.6546	7.46331	104.171	7.49815	7.49815	123.097	147.75
YHR169W	DBP8	RiBi	102.663	15.2986	89.3027	16.504	101.325	16.9493	16.9493	94.8725	93.843
YHR170W	NMD3	RiBi	146.884	8.85165	127.831	18.3037	155.82	18.8892	18.8892	167.952	172.652
YHR196W	UTP9	RiBi	154.956	6.56902	117.296	9.44921	150.157	9.96026	9.96026	154.338	171.738
YHR197W	RIX1	RiBi	99.7676	5.1852	76.192	8.50266	96.9146	11.3813	11.3813	104.827	120.159
YHR216W	IMD2	RiBi	122.356	51.4798	106.28	31.6663	107.945	30.2599	30.2599	174.812	173.064
YJL148W	RPA34	RiBi	249.843	9.27234	200.459	10.9124	218.606	22.1638	22.1638	314.278	346.013
YJL138C	TIF2	RiBi	314.44	71.0777	312.472	93.5398	333.863	108.113	108.113	254.201	230.627
YJL125C	GCD14	RiBi	91.6593	15.388	82.2721	16.1555	91.0328	22.545	22.545	110.843	115.725
YJL109C	UTP10	RiBi	143.053	11.7178	116.795	19.3592	147.338	23.3039	23.3039	167.895	182.13
YJL069C	UTP18	RiBi	139.652	10.2095	117.639	19.0392	135.236	30.1872	30.1872	146.404	159.415
YJL050W	MTR4	RiBi	96.7451	5.11939	81.6204	8.76837	99.8911	9.43836	9.43836	120.129	118.67
YJL033W	HCA4	RiBi	132.473	2.56429	96.9561	4.59831	133.084	5.87159	5.87159	141.758	171.412
YJL010C	NOP9	RiBi	91.3856	8.11499	69.9889	12.1149	84.6327	17.1796	17.1796	101.96	118.01
YJR002W	MPP10	RiBi	160.629	14.3137	122.844	27.6697	150.998	29.7923	29.7923	144.4	158.7
YJR007W	SUI2	RiBi	215.141	85.6406	196.899	97.2298	220.28	104.01	104.01	254.845	249.309
YJR047C	ANB1	RiBi	222.13	217.448	275.195	155.481	234.424	148.903	148.903	152.044	167.562
YJR063W	RPA12	RiBi	182.443	10.8002	141.466	7.74806	170.817	15.216	15.216	189.263	190.503
YKL216W	URA1	RiBi	189.338	12.4116	139.566	13.5387	179.597	27.8166	27.8166	121.587	116.886
YKL205W	LOS1	RiBi	58.5499	13.6734	55.0424	16.439	63.3571	19.9001	19.9001	93.0257	106.972
YKL181W	PRS1	RiBi	161.237	29.7818	165.357	41.9737	169.844	45.2264	45.2264	136.262	124.036
YKL172W	EBP2	RiBi	222.85	15.6018	195.606	33.3526	234.508	53.6928	53.6928	202.702	223.651
YKL143W	LTV1	RiBi	136.407	6.42827	97.9083	9.68852	133.137	11.2547	11.2547	131.472	148.222
YKL125W	RRN3	RiBi	1408.09	1823.42	1524.96	1260.25	1227.82	1280.38	1280.38	154.038	194.984
YKL099C	UTP11	RiBi	133.83	25.1196	112.005	24.2344	123.768	29.6165	29.6165	112.185	143.208
YKL081W	TEF4	RiBi	813.067	230.702	722.164	109.691	689.693	83.3105	83.3105	607.497	656.053
YKL082C	RRP14	RiBi	227.531	19.95	178.331	27.2431	199.675	54.1418	54.1418	187.826	215.534
YKL078W	DHR2	RiBi	66.8371	8.56591	46.2133	13.3303	67.4512	9.69806	9.69806	53.0927	66.0823
YKL014C	URB1	RiBi	81.866	3.85865	63.1847	5.9639	81.1213	9.41467	9.41467	98.2061	116.203
YKL009W	MRT4	RiBi	261.198	10.5064	215.857	13.9713	270.114	22.4762	22.4762	326.1	332.261
YKR024C	DBP7	RiBi	100.513	4.76099	74.272	6.57238	93.4576	17.1337	17.1337	101.342	111.962
YKR026C	GCN3	RiBi	104.028	36.3347	92.5657	32.9039	95.5806	39.6541	39.6541	102.542	103.817
YKR059W	TIF1	RiBi	316.964	68.1526	314.244	88.7291	333.447	107.201	107.201	231.093	204.574
YKR081C	RPF2	RiBi	169.702	3.77485	134.527	7.04534	164.796	12.8705	12.8705	184.555	194.016
YKR092C	SRP40	RiBi	176.243	153.502	169.903	186.874	186.042	157.627	157.627	257.614	174.04
YKR099W	BAS1	RiBi	64.3781	12.5025	53.0986	17.6617	65.8517	40.8874	40.8874	66.3849	59.1503
YLL018C	DPS1	RiBi	133.533	60.1638	127.971	89.5206	132.681	108.502	108.502	92.7481	87.7788
YLL011W	SOF1	RiBi	147.456	9.91401	114.166	16.4956	137.488	20.9096	20.9096	171.16	200.42
YLL008W	DRS1	RiBi	161.954	3.16828	129.504	4.17545	161.077	7.74512	7.74512	143.969	181.075
YLR002C	NOC3	RiBi	105.114	4.6463	82.5378	9.52325	96.381	13.9666	13.9666	134.441	145.395
YLR009W	RLP24	RiBi	255.467	6.27388	227.398	7.49867	281.002	17.7437	17.7437	361.266	367.887
YLR051C	FCF2	RiBi	187.836	38.6532	146.649	61.5389	182.075	54.3305	54.3305	167.868	185.494
YLR060W	FRS1	RiBi	166.835	52.8981	161.012	55.0967	166.911	64.4272	64.4272	151.883	160.845
YLR074C	BUD20	RiBi	317.34	18.1121	315.154	25.6272	335.511	52.6094	52.6094	262.104	183.063
YLR129W	DIP2	RiBi	163.159	4.76417	132.255	11.0471	159.477	13.9674	13.9674	144.931	151.516
YLR175W	CBF5	RiBi	358.706	22.0694	324.5	45.5104	355.54	98.7287	98.7287	315.773	329.36
YLR196W	PWP1	RiBi	174.083	9.74942	141.887	15.7995	160.609	38.1148	38.1148	145.213	168.899
YLR197W	NOP56	RiBi	296.842	8.51967	240.353	22.8757	268.819	43.3656	43.3656	327.739	356.615
YLR222C	UTP13	RiBi	147.756	3.77752	115.08	7.11827	132.039	12.6606	12.6606	115.546	139.664
YLR249W	YEF3	RiBi	1407.9	147.933	1522.11	292.588	1473.05	581.851	581.851	830.594	747.537
YLR276C	DBP9	RiBi	163.024	8.14827	121.137	21.5092	151.659	28.6971	28.6971	173.402	198.549
YLR336C	SGD1	RiBi	89.1314	10.8586	70.8248	23.6823	83.0359	25.8105	25.8105	66.3658	67.8121
YLR409C	UTP21	RiBi	140.708	14.3865	110.298	18.0267	130.11	21.1357	21.1357	100.352	116.262
YLR432W	IMD3	RiBi	324.052	37.9311	289.745	30.7492	316.663	46.4639	46.4639	231.805	210.033
YLR449W	FPR4	RiBi	242.769	20.9588	201.982	39.1976	220.3	110.177	110.177	192.993	220.587
YML106W	URA5	RiBi	168.318	66.4572	157.114	69.6196	166.634	55.1853	55.1853	259.139	266.679
YML093W	UTP14	RiBi	147.775	7.84332	120.98	7.18673	143.695	13.3769	13.3769	139.667	165.191
YML074C	FPR3	RiBi	161.189	79.2881	137.06	88.7716	148.074	88.8907	88.8907	159.168	179.679
YML056C	IMD4	RiBi	609.46	55.6349	529.572	20.7583	551.847	24.2779	24.2779	461.764	463.45
YML022W	APT1	RiBi	151.35	36.4584	144.165	50.4165	147.96	49.8552	49.8552	146.746	118.144
YMR049C	ERB1	RiBi	139.461	3.22054	114.586	4.76121	146.268	7.53398	7.53398	160.732	165.318
YMR093W	UTP15	RiBi	161.249	6.57517	142.417	10.514	145.976	21.6869	21.6869	161.627	163.226
YMR128W	ECM16	RiBi	91.6108	7.06622	68.3577	13.6875	84.7354	10.9565	10.9565	79.4429	98.763
YMR131C	RRB1	RiBi	200.985	8.16457	176.02	13.9451	206.396	22.8525	22.8525	187.437	198.158
YMR146C	TIF34	RiBi	340.78	149.371	331.01	116.13	320.971	106.123	106.123	231.412	233.794
YMR217W	GUA1	RiBi	293.302	4.72309	252.769	7.81836	304.177	27.4827	27.4827	278.776	251.584
YMR229C	RRP5	RiBi	137.294	3.47163	108.511	10.5454	132.919	21.4046	21.4046	132.566	149.148
YMR239C	RNT1	RiBi	98.2483	29.4081	79.2452	44.0552	92.3679	42.9086	42.9086	109.537	136.3
YMR260C	TIF11	RiBi	238.865	54.1031	194.508	56.8338	238.898	69.3277	69.3277	265.956	235.583
YMR290C	HAS1	RiBi	149.071	4.2321	114.693	5.45259	150.107	5.12075	5.12075	160.013	182.142
YNL308C	KRI1	RiBi	165.663	10.8139	133.864	32.6866	155.784	63.0888	63.0888	154.955	194.47
YNL248C	RPA49	RiBi	157.092	4.23812	125.022	8.15299	148.148	10.716	10.716	156.274	168.785
YNL182C	IPI3	RiBi	120.696	21.3295	90.391	24.8296	108.424	29.8777	29.8777	115.271	126.13
YNL175C	NOP13	RiBi	133.941	35.6139	113.641	92.5673	142.962	128.928	128.928	119.624	134.672
YNL141W	AAH1	RiBi	128.715	9.96345	103.562	8.97965	161.06	8.11509	8.11509	102.869	79.948
YNL132W	KRE33	RiBi	89.7175	5.08073	73.5093	9.51269	88.586	8.48448	8.48448	107.95	114.044
YNL113W	RPC19	RiBi	204.247	37.2277	186.81	45.1573	228.564	127.701	127.701	270.006	305.588
YNL112W	DBP2	RiBi	444.909	4.80041	355.242	10.8565	528.107	38.1596	38.1596	386.152	356.967
YNL110C	NOP15	RiBi	313.008	27.6928	265.86	30.1655	334.171	64.7331	64.7331	388.471	443.776
YNL061W	NOP2	RiBi	172.023	2.52433	144.275	5.75577	178.901	10.2481	10.2481	166.887	183.819
YNL002C	RLP7	RiBi	258.631	20.0959	212.313	28.5378	248.271	48.735	48.735	325.193	356.657
YNR003C	RPC34	RiBi	100.807	24.8895	69.2559	25.6527	78.2067	26.1466	26.1466	88.448	104.233
YNR012W	URK1	RiBi	68.459	15.1534	50.2382	20.7692	63.5949	23.9161	23.9161	88.839	89.5086
YNR038W	DBP6	RiBi	94.1927	10.078	74.8119	10.9233	88.3298	18.9101	18.9101	77.1292	104.656
YNR053C	NOG2	RiBi	386.804	3.02434	334.579	7.63862	380.016	17.6409	17.6409	377.495	331.153
YNR054C	ESF2	RiBi	148.75	8.23977	131.769	8.9923	151.279	8.63183	8.63183	140.967	148.678
YOL144W	NOP8	RiBi	94.8901	9.73683	74.293	10.3946	92.8824	13.5337	13.5337	95.6312	112.887
YOL097C	WRS1	RiBi	153.323	39.5368	150.626	50.2762	148.815	62.8536	62.8536	139.572	142.68
YOL077C	BRX1	RiBi	225.516	7.17573	180.736	3.81397	219.017	12.0852	12.0852	260.59	281.387
YOL061W	PRS5	RiBi	128.087	54.6624	110.501	55.2197	121.946	41.223	41.223	103.209	108.622
YOL041C	NOP12	RiBi	169.014	22.6702	141.587	46.8967	160.194	61.0097	61.0097	217.286	245.513
YOL010W	RCL1	RiBi	171.208	6.34379	127.353	7.78925	162.781	12.2465	12.2465	152.853	148.805
YOR001W	RRP6	RiBi	96.5626	17.0928	78.9837	26.6482	98.1459	25.7686	25.7686	105.692	118.328
YOR004W	UTP23	RiBi	138.296	8.63281	98.6479	14.5304	121.176	34.8653	34.8653	107.328	122.66
YOR056C	NOB1	RiBi	101.004	17.939	93.5927	24.6463	108.197	28.573	28.573	145.436	159.742
YOR078W	BUD21	RiBi	278.294	35.468	243.799	36.4031	287.339	43.0112	43.0112	253.19	229.527
YOR095C	RKI1	RiBi	154.296	5.56844	132.445	5.73315	141.802	8.81027	8.81027	154.535	114.07
YOR116C	RPO31	RiBi	93.2693	21.6612	82.7065	30.2992	88.9549	29.8232	29.8232	95.9974	105.855
YOR145C	PNO1	RiBi	222.487	33.8847	204.504	52.3104	229.022	65.5717	65.5717	222.097	253.413
YOR168W	GLN4	RiBi	147.588	34.8309	143.745	51.8629	151.828	54.4798	54.4798	155.144	129.981
YOR206W	NOC2	RiBi	160.698	3.55395	133.505	7.27694	160.2	16.4904	16.4904	214.656	241.251
YOR207C	RET1	RiBi	107.518	18.716	93.4729	31.4553	105.316	74.9299	74.9299	102.851	121.142
YOR224C	RPB8	RiBi	197.423	49.6436	178.989	38.4193	181.955	46.2113	46.2113	266.171	235.789
YOR260W	GCD1	RiBi	125.105	33.9426	117.32	29.4036	110.002	39.2982	39.2982	131.109	173.65
YOR272W	YTM1	RiBi	142.035	11.4387	120.314	7.96785	134.007	8.76597	8.76597	159.199	161.478
YOR276W	CAF20	RiBi	256.793	107.914	212.342	89.4453	234.568	82.2751	82.2751	224.78	237.985
YOR340C	RPA43	RiBi	515.694	636.74	575.3	412.775	485.986	412.693	412.693	62.1297	69.7714
YOR341W	RPA190	RiBi	215.239	2.83673	180.578	7.20597	208.831	9.90898	9.90898	194.431	214.038
YOR361C	PRT1	RiBi	208.884	41.7606	195.894	58.2591	194.297	52.2008	52.2008	194.299	201.772
YPL217C	BMS1	RiBi	116.112	6.705	91.0626	15.9131	111.509	19.4832	19.4832	107.362	119.308
YPL211W	NIP7	RiBi	165.314	9.96339	132.454	14.2421	166.309	12.9634	12.9634	120.777	145.438
YPL212C	PUS1	RiBi	116.722	12.3315	99.6881	24.0983	114.509	49.5441	49.5441	109.932	121.372
YPL160W	CDC60	RiBi	141.657	42.6736	148.645	71.6575	143.83	61.4499	61.4499	174.548	136.879
YPL126W	NAN1	RiBi	145.627	5.51867	117.351	9.64028	147.854	16.6285	16.6285	158.833	165.408
YPL093W	NOG1	RiBi	275.563	13.3636	239.783	27.8475	274.432	42.6901	42.6901	239.23	231.679
YPL043W	NOP4	RiBi	174.825	5.15817	132.764	11.8789	166.585	17.3246	17.3246	185.683	219.32
YPL012W	RRP12	RiBi	161.003	3.34471	118.239	7.54391	153.583	16.1285	16.1285	198.684	218.602
YPR010C	RPA135	RiBi	221.376	4.52299	197.467	8.26949	228.769	14.1636	14.1636	221.164	216.957
YPR016C	TIF6	RiBi	286.317	105.716	253.28	98.5095	270.744	126.502	126.502	268.506	282.704
YPR033C	HTS1	RiBi	137.169	66.4851	135.593	85.1224	136.551	97.6121	97.6121	135.274	109.118
YPR041W	TIF5	RiBi	211.982	52.0969	205.586	44.0606	209.278	57.9386	57.9386	212.472	217.074
YPR074C	TKL1	RiBi	343.689	208.057	352.094	213.815	338.116	299.87	299.87	288.549	224.058
YPR110C	RPC40	RiBi	166.878	12.9384	152.68	29.2213	169.816	34.4681	34.4681	187.238	211.137
YPR112C	MRD1	RiBi	131.226	2.72831	92.7802	5.62575	120.482	7.98201	7.98201	118.897	136.028
YPR137W	RRP9	RiBi	149.641	10.2422	129.718	20.0404	150.127	30.3553	30.3553	154.188	156.812
YPR144C	NOC4	RiBi	137.295	23.0138	115.151	20.344	138.537	24.2048	24.2048	167.167	183.208
YPR163C	TIF3	RiBi	243.397	43.7557	207.484	61.3723	230.032	78.7612	78.7612	173.425	190.666
YPR169W	JIP5	RiBi	127.72	50.9232	113.973	52.819	119.131	62.27	62.27	153.625	173.19
YPR187W	RPO26	RiBi	208.127	77.1467	191.823	69.2799	201.991	75.1455	75.1455	237.951	254.599
YAL034C	FUN19		58.0361	85.3412	62.3874	92.219	59.0466	86.513	86.513	38.2674	45.6647
YBL099W	ATP1		175.594	312.204	206.213	163.437	166.162	156.581	156.581	177.589	134.181
YBL015W	ACH1		29.5382	181.285	41.0682	112.264	28.2835	208.249	208.249	18.0039	17.3863
YBR117C	TKL2		49.702	59.3113	74.6257	84.4597	47.9354	40.1816	40.1816	26.7165	22.6597
YBR286W	APE3		131.742	178	128.561	169.457	109.11	147.839	147.839	92.8057	99.5815
YBR298C	MAL31		37.9939	57.2845	30.5693	13.1963	29.3891	21.2563	21.2563	29.7147	36.2368
YCR073W-A	SOL2		38.2114	65.0908	41.7384	53.2821	36.1032	57.746	57.746	26.8496	35.0287
YCR083W	TRX3		39.4091	60.0331	40.8442	57.0996	36.0833	51.4318	51.4318	28.6892	32.0336
YDL223C	HBT1		42.1237	64.3177	56.5829	58.8855	42.9149	49.117	49.117	17.2271	22.9747
YDL204W	RTN2		61.1069	101.723	83.221	100.804	48.417	75.0186	75.0186	30.0442	32.8978
YDL123W	SNA4		78.2017	91.2871	80.6106	70.2467	76.2074	80.5988	80.5988	63.0368	84.5915
YDL079C	MRK1		23.7805	25.1651	24.3323	21.1331	25.6712	19.8576	19.8576	21.2953	24.8575
YDL004W	ATP16		108.793	184.275	113.33	104.715	107.809	91.7817	91.7817	109.536	95.3733
YDR391C	YDR391C		36.9008	104.765	35.2309	80.7169	32.2538	68.0395	68.0395	37.3533	46.0934
YDR436W	PPZ2		30.4805	48.3595	34.3272	45.5286	31.757	38.426	38.426	26.937	28.6133
YDR476C	YDR476C		70.319	130.183	80.8299	128.271	75.5761	114.857	114.857	44.3737	45.1427
YDR533C	HSP31		56.5393	69.805	59.8179	114.78	55.3415	117.404	117.404	52.345	69.984
YIL065C	FIS1		31.8998	59.4429	40.8336	46.3763	42.4836	45.8346	45.8346	26.3277	25.8773
YEL038W	UTR4		36.6195	52.0831	40.2133	28.4116	39.6703	72.4818	72.4818	36.2194	50.6109
YER158C	YER158C		34.2518	46.1598	34.8297	61.545	35.3596	65.2025	65.2025	25.9155	33.8685
YGL237C	HAP2		45.2484	58.6681	46.2287	53.4579	43.8533	48.3161	48.3161	60.3946	67.7557
YGL045W	RIM8		33.8006	43.8925	37.4542	60.5294	39.5839	63.1891	63.1891	43.3312	43.4134
YGR023W	MTL1		48.4105	67.877	43.568	76.9318	44.1468	120.27	120.27	31.1326	41.6223
YGR126W	YGR126W		54.9175	101.295	62.1211	115.596	64.0102	102.655	102.655	60.6232	66.9541
YHL020C	OPI1		84.3622	128.455	92.8422	120.443	90.8407	120.248	120.248	62.3983	56.1192
YHR096C	HXT5		42.3793	60.3591	47.4283	70.5546	46.7191	65.5949	65.5949	21.1665	24.2368
YHR194W	MDM31		30.7918	46.6577	34.51	39.3025	32.2162	48.2667	48.2667	28.415	28.1038
YHR195W	NVJ1		60.8813	63.3252	63.2606	82.197	60.8268	82.5115	82.5115	46.9651	53.8484
YHR199C	AIM46		98.2255	140.776	103.815	149.93	92.5244	127.047	127.047	63.5793	66.3503
YJL210W	PEX2		61.5453	97.0781	61.0104	63.1143	53.2193	64.8532	64.8532	36.2313	34.4694
YJR077C	MIR1		159.655	237.499	177.943	141.236	168.083	149.875	149.875	96.1294	84.6676
YJR121W	ATP2		325.464	559.187	371.937	301.953	300.738	269.41	269.41	271.981	214.145
YKR066C	CCP1		55.7617	82.4616	54.2118	68.5307	47.6576	45.9464	45.9464	41.113	44.6943
YLR152C	YLR152C		30.6129	112.356	32.3829	132.225	30.1282	119.508	119.508	40.0321	40.3574
YLR350W	ORM2		106.854	163.024	111.036	111.806	96.8499	99.2149	99.2149	64.4903	56.9326
YMR056C	AAC1		38.5349	42.1862	40.2776	36.6099	35.179	44.1333	44.1333	27.2641	21.999
YMR081C	ISF1		50.6298	139.444	50.7907	93.9766	50.1076	63.5141	63.5141	59.2527	54.646
YMR090W	YMR090W		61.3908	83.4321	52.8881	98.6207	49.364	59.0432	59.0432	42.5844	43.7779
YNL194C	YNL194C		14.7986	30.3232	21.5855	36.8157	13.8929	28.2851	28.2851	10.9784	16.0633
YNL134C	YNL134C		112.914	312.411	123.232	432.398	105.112	397.415	397.415	56.5318	64.8848
YNL098C	RAS2		87.1929	258.522	109.615	282.899	97.6252	211.931	211.931	84.5003	68.958
YNL097C	PHO23		62.1896	206.199	82.0841	151.02	68.9524	108.526	108.526	69.5079	64.8021
YNL071W	LAT1		74.9485	126.562	79.6151	114.919	70.9144	99.925	99.925	68.4338	69.1348
YOR031W	CRS5		44.9265	56.3612	49.4169	46.5363	50.7914	47.5504	47.5504	30.2335	47.7574
YPL189C-A	COA2		99.2149	113.31	84.0195	174.511	100.802	161.409	161.409	133.357	134.413
YAL059W	ECM1		120.321	15.7839	104.81	15.1385	128.599	17.7411	17.7411	176.261	190.244
YAL036C	RBG1		115.749	5.33935	106.304	14.5987	127.322	19.5183	19.5183	123.952	122.57
YBL054W	TOD6		132.152	2.97523	101.314	6.08396	139.982	13.3265	13.3265	108.702	111.716
YBL029W	YBL029W		62.7851	38.964	51.0339	39.8639	61.8092	61.4268	61.4268	96.3649	85.6932
YBL028C	YBL028C		151.697	18.9648	115.168	24.73	162.22	37.2667	37.2667	274.05	272.504
YBL024W	NCL1		125.955	35.2801	111.935	44.8779	115.361	39.5268	39.5268	121.7	113.472
YBL016W	FUS3		68.8734	51.0137	63.413	35.4801	58.3254	44.0101	44.0101	49.3843	49.9645
YBR017C	KAP104		77.2177	29.8383	68.0317	28.869	73.2008	27.6645	27.6645	80.6368	95.8945
YBR025C	OLA1		281.46	42.9262	280.311	55.5664	295.053	59.9874	59.9874	305.044	248.649
YBR030W	RKM3		79.6214	18.4953	71.2353	17.758	79.9177	16.1899	16.1899	83.9221	90.8106
YBR034C	HMT1		206.055	27.0592	182.241	35.1821	221.994	92.1846	92.1846	203.935	197.18
YBR079C	RPG1		232.801	55.0207	213.203	66.359	219.546	59.8073	59.8073	214.909	216.953
YBR084W	MIS1		111.105	7.6304	106.432	17.0244	121.385	17.5697	17.5697	122.468	90.1619
YBR092C	PHO3		157.942	63.2381	142.956	34.4837	158.486	38.6796	38.6796	118.009	94.2168
YBR118W	TEF2		1044.33	664.926	1323.93	845.322	1092.09	1192.49	1192.49	738.096	723.995
YBR142W	MAK5		90.8161	4.23632	71.4527	8.63514	78.8263	11.4744	11.4744	107.662	116.545
YBR143C	SUP45		211.6	54.6838	195.82	57.3946	223.293	68.364	68.364	268.975	284.792
YBR172C	SMY2		163.808	35.8549	152.066	44.9099	161.38	50.7907	50.7907	174.554	176.714
YBR203W	COS111		38.0516	50.0126	29.1766	47.9401	31.4283	88.6766	88.6766	25.5895	26.6553
YBR238C	YBR238C		60.0085	9.25648	45.5332	7.99345	56.6825	13.4704	13.4704	79.8536	95.2665
YBR248C	HIS7		104.505	28.8665	96.3613	96.7885	101.353	179.992	179.992	79.2317	82.3013
YBR249C	ARO4		125.967	17.578	127.784	78.8932	134.05	137.818	137.818	122.119	84.946
YBR271W	YBR271W		57.2494	7.83159	44.5075	10.3481	57.3237	11.7779	11.7779	64.5865	70.0504
YCL058W-A	ADF1		153.638	26.7112	125.063	10.4893	149.155	21.4837	21.4837	233.769	270.212
YCL036W	GFD2		116.618	11.5873	104.267	14.0664	131.411	7.78749	7.78749	99.6046	86.6711
YCR015C	YCR015C		136.654	76.7793	128.526	73.2028	138.953	52.2983	52.2983	185.111	174.602
YCR053W	THR4		170.742	63.6819	163.035	114.674	161.41	165.311	165.311	150.769	143.968
YCR087C-A	YCR087C-A		109.134	19.4357	101.009	17.2152	116.511	9.04893	9.04893	139.059	150.791
YDL229W	SSB1		616.775	57.9202	687.667	115.538	658.826	140.932	140.932	436.187	349.019
YDL205C	HEM3		85.748	42.2475	81.0822	36.0334	78.4422	33.5022	33.5022	98.3114	101.464
YDL186W	YDL186W		45.326	29.1445	45.6192	21.696	49.9162	22.335	22.335	57.4679	72.564
YDL167C	NRP1		107.391	3.82899	88.9039	9.33572	105.142	18.4664	18.4664	93.6343	103.939
YDL063C	YDL063C		124.75	3.21653	95.6933	5.81237	120.834	8.03109	8.03109	162.113	166.153
YDL051W	LHP1		185.806	25.9749	168.12	24.6742	193.12	35.5465	35.5465	231.013	199.703
YDL008W	APC11		121.621	95.097	118.042	75.2128	131.338	57.5752	57.5752	128.996	122.22
YDR045C	RPC11		91.9179	25.3391	80.9698	22.9922	88.2258	18.4114	18.4114	72.9551	75.5662
YDR119W	VBA4		80.9373	69.6472	76.5337	77.6779	79.608	68.2136	68.2136	112.271	112.414
YDR127W	ARO1		74.5092	35.0784	69.1596	120.764	80.2017	239.089	239.089	63.4498	60.7708
YDR152W	GIR2		186.843	42.9264	164.631	58.2481	183.194	70.6992	70.6992	181.976	191.067
YDR153C	ENT5		117.995	90.6756	119.713	78.7432	125.363	75.182	75.182	157.754	145.392
YDR158W	HOM2		115.183	66.7648	124.614	191.082	124.137	293.889	293.889	104.165	80.3741
YDR172W	SUP35		224.434	84.566	219.657	88.5843	220.955	92.0049	92.0049	229.106	220.078
YDR174W	HMO1		263.213	170.218	277.677	259.428	288.298	192.896	192.896	265.276	121.384
YDR184C	ATC1		98.0739	4.11807	79.6517	6.11103	103.013	14.1719	14.1719	167.891	173.564
YDR185C	UPS3		72.3369	21.1887	62.2104	14.7994	62.5082	19.2406	19.2406	91.1864	71.3415
YDR233C	RTN1		304.375	177.525	274.221	176.666	273.553	118.519	118.519	292.616	233.493
YDR234W	LYS4		83.5809	15.8146	77.499	18.025	83.4921	40.6536	40.6536	73.5945	62.3738
YDR321W	ASP1		90.2122	12.9025	65.7393	10.765	76.8146	15.2981	15.2981	59.6863	64.2436
YDR322C-A	TIM11		100.054	218.535	114.588	162.224	111.309	204.079	204.079	140.038	151.883
YDR365C	ESF1		140.314	4.48383	104	9.24247	128.412	11.4552	11.4552	124.497	145.626
YDR384C	ATO3		125.865	25.6749	94.7983	25.3789	102.966	27.1103	27.1103	124.359	74.6915
YDR395W	SXM1		114.144	24.1059	100.79	31.8451	118.145	48.9814	48.9814	128.257	120.388
YDR465C	RMT2		99.5374	4.12914	70.514	5.87174	92.4114	6.78784	6.78784	92.551	105.109
YDR514C	YDR514C		67.6519	24.9665	57.7121	21.7236	64.2373	20.7771	20.7771	65.5015	76.2299
YDR527W	RBA50		123.152	38.9514	106.279	46.4862	109.463	54.9216	54.9216	137.094	132.257
YIL130W	ASG1		94.2719	50.6938	90.0372	61.3005	96.4417	73.6071	73.6071	107.939	91.6843
YIL127C	RRT14		117.187	7.99261	87.9194	5.10171	111.829	9.99564	9.99564	222.562	274.015
YIL122W	POG1		45.7833	23.8694	42.7024	22.4776	43.9429	32.5695	32.5695	35.9893	43.1678
YIL120W	QDR1		86.0625	71.6241	83.9113	47.1987	81.2047	28.2196	28.2196	104.263	103.951
YIL096C	YIL096C		48.7232	6.18633	30.2157	8.80537	46.3011	7.87992	7.87992	64.3311	74.7839
YIL078W	THS1		198.009	40.5378	178.982	49.3963	194.041	69.0167	69.0167	185.802	184.675
YIL079C	AIR1		84.7311	8.93883	74.8867	10.1421	88.9987	23.324	23.324	103.319	95.5247
YIL053W	RHR2		711.514	365.432	679.131	388.632	753.529	440.919	440.919	540.87	402.314
YIL019W	FAF1		86.5107	3.08126	69.3824	11.1933	81.0362	8.55249	8.55249	84.9087	73.1529
YEL055C	POL5		91.4363	23.2113	79.0178	32.5489	85.8024	33.945	33.945	105.662	107.389
YEL047C	FRD1		50.99	42.3966	42.5707	43.9348	45.3763	46.168	46.168	35.8939	41.7351
YEL040W	UTR2		629.698	307.131	539.091	319.806	549.421	404.332	404.332	447.604	584.777
YEL027W	CUP5		207.976	215.728	243.402	220.802	250.994	210.617	210.617	304.903	288.647
YER009W	NTF2		175.366	110.571	148.868	120.453	168.598	97.8093	97.8093	152.875	178.426
YER036C	ARB1		252.927	58.6354	243.972	85.9994	264.65	115.341	115.341	300.585	251.729
YER043C	SAH1		393.23	180.057	351.491	126.326	354.145	178.985	178.985	312.618	307.307
YER049W	TPA1		117.473	26.0289	103.652	49.5641	110.792	67.818	67.818	141.183	124.852
YER052C	HOM3		92.2179	19.9955	94.6943	184.312	104.146	392.858	392.858	89.8325	79.9356
YER073W	ALD5		200.1	50.1968	189.816	131.326	201.108	214.773	214.773	273.273	176.714
YER110C	KAP123		113.994	6.64705	96.9625	16.9897	110.281	23.8246	23.8246	108.899	97.6666
YER165W	PAB1		251.361	102.71	256.211	139.52	259.021	191.615	191.615	265.905	234.848
YFL022C	FRS2		116.318	53.804	118.242	45.5555	114.713	41.0065	41.0065	98.1051	74.0502
YFL002C	SPB4		83.5585	16.7407	74.4473	25.9666	82.346	24.3448	24.3448	96.0134	104.762
YFR032C-B	YFR032C-B		630.48	249.903	788.384	519.266	773.313	348.587	348.587	765.548	317.297
YGL256W	ADH4		90.9985	44.435	81.9029	44.9996	88.578	37.2246	37.2246	82.0593	81.6795
YGL215W	CLG1		96.043	52.7288	92.2502	50.206	100.733	64.4663	64.4663	145.912	171.751
YGL188C-A	YGL188C-A		709.322	247.165	773.971	691.851	808.139	422.524	422.524	803.879	321.202
YGL162W	SUT1		116.612	44.4918	92.9196	25.1466	102.147	21.1771	21.1771	118.023	134.074
YGL099W	LSG1		77.77	12.2142	63.5904	20.6904	73.4538	25.1387	25.1387	81.2835	90.7287
YGL078C	DBP3		188.942	7.34965	161.883	12.527	190.98	15.9971	15.9971	229.518	256.576
YGL077C	HNM1		137.017	129.228	118.584	118.292	122.007	120.686	120.686	139.769	131.601
YGL054C	ERV14		142.088	100.891	128.626	85.6241	144.97	86.6669	86.6669	312.789	277.363
YGR068C	ART5		41.582	30.2741	40.838	24.9503	39.7948	33.8349	33.8349	33.8133	38.6081
YGR072W	UPF3		65.9796	35.0793	56.6195	38.9273	71.7825	36.2619	36.2619	140.959	167.421
YGR079W	YGR079W		169.366	15.1824	156.396	15.6036	210.268	36.32	36.32	203.217	191.425
YGR083C	GCD2		96.9099	31.1631	93.0997	38.6399	98.1047	38.2503	38.2503	131.297	131.437
YGR090W	UTP22		90.1094	23.821	89.7675	40.4392	89.6799	38.546	38.546	107.849	76.3181
YGR123C	PPT1		77.085	6.14243	61.2647	6.50407	72.7778	7.41029	7.41029	90.1213	90.1266
YGR128C	UTP8		105.388	3.59035	84.3722	3.75044	93.5163	8.54359	8.54359	127.197	129.064
YGR169C-A	YGR169C-A		193.693	104.905	171.624	76.4462	192.889	75.4408	75.4408	279.54	258.074
YGR173W	RBG2		110.986	7.84073	88.5558	8.21306	101.646	11.7794	11.7794	82.1811	96.93
YGR185C	TYS1		178.494	77.9252	154.907	89.618	159.227	97.512	97.512	187.917	197.424
YGR187C	HGH1		89.3671	12.295	81.968	21.3066	93.2527	36.8299	36.8299	175.364	140.293
YGR200C	ELP2		104.747	7.60195	87.8756	13.6727	99.2868	19.3071	19.3071	92.5276	114.171
YGR271C-A	EFG1		90.8742	12.6647	76.4236	12.0009	99.3331	18.8439	18.8439	190.348	216.602
YGR280C	PXR1		140.656	20.9828	114.345	37.3542	148.338	14.2382	14.2382	189.06	198.03
YGR285C	ZUO1		237.723	70.7883	216.614	91.1458	234.17	90.3005	90.3005	204.781	196.25
YHL039W	YHL039W		72.7768	8.51631	53.1834	12.7063	65.2793	13.6403	13.6403	71.3208	90.8953
YHL029C	OCA5		95.0871	63.1323	101.368	84.1446	102.307	95.1985	95.1985	114.355	101.424
YHL007C	STE20		99.7655	39.6446	100.97	38.6953	107.161	46.2397	46.2397	97.1044	90.2986
YHR003C	YHR003C		93.7663	45.2844	74.2153	49.6457	82.3307	39.7956	39.7956	91.4468	103.146
YHR020W	YHR020W		168.774	14.3535	175.968	42.6436	176.454	69.8276	69.8276	134.53	89.3153
YHR032W	YHR032W		95.9974	33.9367	92.3472	24.1473	95.8866	28.4997	28.4997	65.2038	72.3726
YHR033W	YHR033W		32.7678	31.7802	33.2462	5.81699	24.1177	6.68252	6.68252	16.1478	26.0265
YHR046C	INM1		90.4759	21.4969	82.8515	22.8859	85.9378	40.1689	40.1689	99.999	103.992
YHR047C	AAP1		73.0708	43.9908	73.2052	49.2062	73.946	80.1191	80.1191	82.2669	71.4138
YHR064C	SSZ1		149.433	34.63	128.984	47.5259	144.359	54.0439	54.0439	139.647	146.675
YHR072W-A	NOP10		287.839	55.5859	255.484	64.0135	299.41	61.7999	61.7999	346.453	355.887
YHR077C	NMD2		79.3343	34.8707	73.4843	35.9852	79.7771	32.5821	32.5821	95.2526	97.1315
YHR193C	EGD2		380.584	141.119	374.879	115.889	381.962	125.655	125.655	267.47	252.09
YJL200C	ACO2		88.258	16.0524	74.9666	23.4329	82.3885	54.2098	54.2098	68.4141	69.3185
YJL198W	PHO90		94.6363	17.0391	81.2133	16.7313	90.4216	20.9458	20.9458	86.6671	79.5774
YJL122W	ALB1		192.707	14.4871	164.989	18.1921	189.912	22.5632	22.5632	260.794	291.57
YJL098W	SAP185		109.871	16.4465	95.7247	31.024	110.411	57.0352	57.0352	114.108	99.659
YJL080C	SCP160		127.412	61.0632	118.116	54.006	122.215	49.7978	49.7978	136.438	121.391
YJL025W	RRN7		59.1101	15.295	57.9567	16.6676	59.313	24.1373	24.1373	62.0314	58.9885
YJR003C	YJR003C		94.616	23.3605	76.0901	24.0677	88.6696	24.9965	24.9965	114.829	136.838
YJR004C	SAG1		38.9927	46.246	36.147	47.6847	38.7061	48.1616	48.1616	82.4604	77.8609
YJR014W	TMA22		147.883	67.5013	150.214	60.7713	142.739	64.2706	64.2706	150.914	137.928
YJR016C	ILV3		271.563	46.9653	242.84	86.9164	244.283	143.771	143.771	186.773	181.772
YJR017C	ESS1		214.373	149.197	227.205	153.337	219.53	154.412	154.412	223.594	190.175
YJR041C	URB2		65.5219	5.18493	48.4602	10.8241	62.3377	9.99103	9.99103	81.3756	100.556
YJR070C	LIA1		241.304	16.5421	198.848	17.2095	224.946	25.1044	25.1044	184.628	164.766
YJR072C	NPA3		99.27	19.6112	94.433	17.6124	108.925	23.0893	23.0893	96.9496	110.46
YJR132W	NMD5		66.7424	23.2281	57.2965	25.4069	64.218	24.7769	24.7769	76.1514	85.9443
YKL191W	DPH2		69.4442	5.9013	57.6829	8.52156	61.5504	13.7133	13.7133	50.0199	48.0841
YKL056C	TMA19		817.96	110.627	827.541	101.823	915.232	125.309	125.309	660.351	579.896
YKL055C	OAR1		121.976	12.4635	118.593	15.4471	142.632	22.5809	22.5809	114.141	105.855
YKL029C	MAE1		114.223	41.4913	90.6995	84.6096	99.255	107.162	107.162	83.9189	61.4916
YKL027W	YKL027W		77.3372	24.1497	65.6677	24.9231	70.1607	29.7888	29.7888	62.7596	60.5065
YKL021C	MAK11		96.7935	13.1198	76.2198	16.5702	91.2662	18.735	18.735	111.478	130.892
YKR079C	TRZ1		74.9943	4.47595	60.3282	9.0694	66.507	18.3595	18.3595	82.5236	102.171
YLR003C	CMS1		98.103	12.3715	92.4982	29.4491	102.806	37.1317	37.1317	166.285	190.854
YLR008C	PAM18		136.767	64.3515	136.588	59.3721	150.998	66.4303	66.4303	139.403	131.914
YLR010C	TEN1		83.225	31.1994	76.1153	36.3583	83.923	33.1033	33.1033	107.51	98.104
YLR017W	MEU1		89.7668	14.2332	82.1146	20.3292	82.278	21.6277	21.6277	74.1245	77.6857
YLR022C	SDO1		134.309	71.7785	116.762	83.9788	140.053	74.0803	74.0803	144.293	146.641
YLR064W	YLR064W		94.9528	52.604	93.4122	56.1672	100.693	65.4665	65.4665	146.991	140.164
YLR073C	RFU1		150.253	6.38351	151.743	4.19961	173.772	8.3455	8.3455	208.575	155.764
YLR106C	MDN1		92.9755	3.74837	62.9575	8.77931	81.6211	11.1928	11.1928	100.028	104.87
YLR130C	ZRT2		164.609	61.0688	150.749	79.5111	162.605	108.878	108.878	154.103	171.739
YLR150W	STM1		406.388	101.135	441.629	221.082	431.123	173.74	173.74	428.406	273.312
YLR221C	RSA3		122.67	16.8125	94.61	29.0686	114.489	45.0281	45.0281	103.85	119.976
YLR223C	IFH1		109.54	23.3756	100.108	35.0466	120.437	62.7778	62.7778	130.536	135.546
YLR243W	YLR243W		81.5885	19.4223	72.6804	23.0481	88.4281	35.8551	35.8551	107.314	120.008
YLR244C	MAP1		192.46	75.2498	152.554	66.4228	167.746	83.9022	83.9022	98.6465	108.994
YLR245C	CDD1		214.864	168.43	224.27	158.409	236.31	135.529	135.529	155.511	180.992
YLR264C-A	YLR264C-A		306.598	97.9575	312.711	216.694	295.142	196.664	196.664	498.605	260.635
YLR265C	NEJ1		83.2014	32.1809	90.3812	76.6394	90.645	61.2515	61.2515	117.374	33.8254
YLR293C	GSP1		409.714	130.938	390.822	130.976	410.911	203.395	203.395	341.188	298.822
YLR372W	SUR4		238.385	72.6482	229.786	70.5059	241.814	70.4753	70.4753	242.586	227.068
YLR413W	YLR413W		728.416	158.959	342.438	40.3478	502.453	21.7333	21.7333	358.319	521.025
YLR431C	ATG23		49.87	42.1914	43.4193	49.9126	52.091	50.7002	50.7002	48.3955	55.2748
YLR435W	TSR2		106.151	12.5601	80.4448	11.4089	98.8542	26.6376	26.6376	109.406	124.754
YLR446W	YLR446W		76.3623	44.3433	70.7083	48.1294	72.7967	45.9031	45.9031	80.176	77.4501
YLR452C	SST2		116.743	58.6966	101.613	57.2218	105.646	86.6096	86.6096	125.375	131.192
YML113W	DAT1		94.653	15.9092	108.122	15.6054	109.377	28.9934	28.9934	98.0703	105.531
YML059C	NTE1		51.3805	37.3253	53.3257	25.7143	53.3836	26.1523	26.1523	48.0976	62.8678
YML043C	RRN11		75.1763	4.24772	70.0487	5.8538	89.4048	11.2618	11.2618	108.232	125.551
YML023C	NSE5		64.3111	32.5686	60.3085	51.0448	63.3871	49.5537	49.5537	84.5513	59.6061
YMR014W	BUD22		96.3225	11.4913	80.1523	23.7416	90.9335	28.2392	28.2392	114.686	130.449
YMR108W	ILV2		170.234	54.4921	185.053	107.805	188.802	257.282	257.282	251.938	210.935
YMR182C	RGM1		107.489	46.8869	96.5627	31.2044	111.812	59.4277	59.4277	139.679	152.771
YMR230W-A	YMR230W-A		410.412	134.699	433.782	362.053	427.2	244.504	244.504	353.635	118.596
YMR269W	TMA23		90.1617	12.3216	71.6068	26.6365	86.9993	20.5777	20.5777	133.264	154.178
YMR268C	PRP24		53.7627	18.4103	45.6387	22.8233	49.9231	20.4518	20.4518	62.8922	77.4017
YMR277W	FCP1		81.1432	51.2647	84.0346	45.3106	85.1482	34.9659	34.9659	95.7944	103.794
YMR308C	PSE1		140.446	33.152	125.653	33.8584	133.775	30.9745	30.9745	151.503	161.548
YMR309C	NIP1		232.023	45.0047	214.635	58.5379	227.683	59.8018	59.8018	305.635	303.449
YMR310C	YMR310C		93.1465	9.21362	77.5087	10.4043	86.7106	14.4305	14.4305	87.0811	95.2836
YNL255C	GIS2		272.606	53.1384	277.946	70.5149	283.192	81.2427	81.2427	303.072	301.879
YNL254C	RTC4		120.139	53.3049	113.193	61.0375	127.492	56.9652	56.9652	112.207	115.16
YNL247W	YNL247W		93.8087	23.4327	90.2289	31.2753	92.8645	36.2506	36.2506	100.647	96.5188
YNL244C	SUI1		364.222	152.949	351.113	150.238	398.578	172.168	172.168	279.542	248.123
YNL209W	SSB2		594.654	65.3064	661.798	112.563	633.01	151.957	151.957	416.843	346.772
YNL186W	UBP10		167.273	30.243	158.502	32.4846	172.278	68.3361	68.3361	186.253	180.435
YNL180C	RHO5		80.5664	90.8294	93.8961	136.503	85.3326	140.338	140.338	136.538	133.829
YNL162W-A	YNL162W-A		72.5276	4.20569	58.1908	10.0002	71.542	8.95918	8.95918	84.4171	74.2985
YNL001W	DOM34		97.8371	43.9999	92.507	55.7005	104.333	42.9074	42.9074	147.541	158.115
YNR029C	YNR029C		73.7434	33.4301	66.271	31.1428	62.453	27.8382	27.8382	83.3023	85.3033
YNR044W	AGA1		40.8065	29.3105	40.7134	39.1188	39.8555	62.0708	62.0708	37.1399	54.5226
YNR046W	TRM112		182.963	53.0249	161.502	51.1986	173.234	45.7511	45.7511	157.662	146.725
YOL139C	CDC33		334.437	177.182	301.419	184.49	337.798	188.647	188.647	327.426	313.543
YOL093W	TRM10		87.2101	15.9471	77.5244	21.3788	85.512	31.749	31.749	75.1844	90.8717
YOL059W	GPD2		156.384	136.947	144.712	178.752	144.556	166.765	166.765	165.195	120.075
YOL014W	YOL014W		64.0537	18.5554	51.324	9.05686	49.969	16.2021	16.2021	70.3995	110.979
YOR006C	TSR3		73.0255	37.0675	63.0028	37.9881	69.028	34.8497	34.8497	62.2227	64.5923
YOR009W	TIR4		27.1963	7.48396	22.4434	4.71376	24.0118	5.49664	5.49664	14.398	37.4505
YOR028C	CIN5		46.3456	63.7854	41.0725	16.6996	39.0597	26.1493	26.1493	43.5197	71.2391
YOR046C	DBP5		110.705	45.0987	84.3716	44.354	90.5743	43.4689	43.4689	102.443	112.763
YOR064C	YNG1		244.162	104.873	213.522	90.985	208.512	71.4808	71.4808	247.02	200.222
YOR091W	TMA46		201.13	84.7708	195.102	85.4137	206.79	77.4486	77.4486	168.607	166.026
YOR101W	RAS1		143.508	27.9207	117.796	36.9259	148.321	52.8642	52.8642	222.259	196.318
YOR108W	LEU9		116.722	26.7812	110.563	49.9971	115.923	80.7193	80.7193	106.897	101.411
YOR119C	RIO1		101.033	22.7562	80.2421	27.6825	88.5409	35.409	35.409	104.273	121.897
YOR160W	MTR10		53.7345	31.9508	46.6125	30.6036	50.2822	38.9163	38.9163	66.6319	74.2167
YOR210W	RPB10		188.417	65.4078	149.919	65.0134	182.104	60.3002	60.3002	237.134	232.18
YOR212W	STE4		136.405	96.1676	126.664	84.029	136.392	79.0817	79.0817	151.8	161.437
YOR243C	PUS7		93.7075	8.66809	72.4424	16.0633	87.4068	15.135	15.135	104.425	127.843
YOR270C	VPH1		145.27	126.551	150.935	147.661	154.437	143.798	143.798	139.326	122.591
YOR287C	RRP36		98.2156	8.36344	66.338	5.79308	86.1024	4.57858	4.57858	83.2338	112.024
YOR294W	RRS1		162.982	9.62848	135.967	13.6878	162.698	25.5713	25.5713	158.341	164.517
YOR293C-A	YOR293C-A		127.106	25.3699	121.305	21.6052	126.243	23.4446	23.4446	202.061	137.433
YOR310C	NOP58		276.595	7.50265	244.206	13.0784	267.982	38.7525	38.7525	316.853	330.903
YOR334W	MRS2		28.342	24.4174	28.998	24.2659	30.9223	22.6396	22.6396	41.2998	40.2544
YOR337W	TEA1		54.5039	23.9612	48.6336	83.7304	59.9987	170.534	170.534	52.8233	45.6052
YOR359W	VTS1		112.852	9.27254	102.455	17.643	114.256	26.3952	26.3952	134.896	120.156
YOR370C	MRS6		140.766	59.267	135.893	50.9072	138.283	79.8366	79.8366	151.306	147.292
YPL263C	KEL3		83.4831	6.65801	73.4583	41.6926	80.6812	112.767	112.767	92.5679	96.4809
YPL245W	YPL245W		91.1133	12.3974	84.9572	16.1497	94.1141	14.6448	14.6448	75.3228	89.8549
YPL243W	SRP68		107.534	50.0953	92.4525	57.154	94.9878	63.64	63.64	153.444	177.884
YPL237W	SUI3		243.543	85.0228	211.557	96.0008	213.776	113.907	113.907	188.11	208.386
YPL226W	NEW1		186.327	18.877	171.645	25.883	198.036	42.4602	42.4602	200.274	187.304
YPL188W	POS5		42.5253	25.087	36.592	40.8001	37.7002	66.2849	66.2849	127.111	93.1406
YPL183C	RTT10		108.389	12.1841	95.3426	14.4923	100.446	21.2502	21.2502	112.951	102.784
YPL146C	NOP53		122.508	14.5292	98.5201	26.5391	123.173	40.7478	40.7478	168.354	166.816
YPL086C	ELP3		90.3405	8.82303	76.6128	10.7196	89.9103	14.624	14.624	89.765	97.9303
YPL037C	EGD1		336.387	163.643	369.549	172.58	354.757	157.25	157.25	346.031	290.873
YPR069C	SPE3		111.237	59.545	107.996	71.5831	106.265	46.8401	46.8401	87.9289	94.0482
YPR080W	TEF1		1038.94	605.231	1310.53	778.227	1088.92	1125.99	1125.99	751.178	742.639
YPR168W	NUT2		202.207	100.012	181.588	129.529	199.564	99.6509	99.6509	179.393	183.248
YAL068C	PAU8		0.875787	0.577239	0.790105	1.31	0.669151	0.555018	0.555018	2.50484	4.26509
YAL064C-A	YAL064C-A		44.171	40.1402	41.1396	30.9531	41.3423	33.0835	33.0835	29.4381	41.6832
YAL064W	YAL064W		7.01348	6.04816	5.62473	9.65333	5.51659	7.33352	7.33352	8.19406	19.1887
YAL063C	FLO9		31.7085	34.9306	34.1468	30.5085	31.7387	28.4382	28.4382	23.1955	28.7997
YAL062W	GDH3		51.0503	275.456	43.8768	120.154	46.5755	186.423	186.423	39.7479	35.5556
YAL061W	BDH2		47.4694	173.562	58.1527	133.18	48.1203	106.348	106.348	49.8794	52.5155
YAL060W	BDH1		105.443	201.794	96.839	186.208	89.277	131.016	131.016	116.136	126.392
YAL058W	CNE1		34.1751	25.1333	28.5866	29.5007	33.7275	28.0111	28.0111	22.0109	29.5839
YAL056W	GPB2		50.6644	68.3461	51.2368	71.98	54.311	76.4957	76.4957	51.557	58.0315
YAL055W	PEX22		32.4681	53.5562	35.8783	54.0375	34.1482	49.7416	49.7416	37.1191	45.0713
YAL053W	FLC2		80.2966	103.812	82.114	145.312	87.9382	248.685	248.685	67.1195	78.2602
YAL051W	OAF1		46.302	48.0966	43.7493	48.6216	39.3076	46.6479	46.6479	49.5973	50.8254
YAL049C	AIM2		54.2748	84.2054	56.2091	98.4607	58.3044	87.6861	87.6861	60.1137	56.9083
YAL048C	GEM1		36.0562	48.2834	37.0592	58.4941	39.0572	64.5875	64.5875	34.1999	38.2314
YAL047C	SPC72		23.3055	21.8999	22.9607	26.8294	22.5084	27.5997	27.5997	27.3124	32.9799
YAL044W-A	YAL044W-A		40.3646	82.7746	60.512	109.984	49.2912	131.682	131.682	35.3127	43.2923
YAL046C	AIM1		41.6276	68.3088	51.9341	73.58	51.7153	71.1406	71.1406	43.9467	48.3974
YAL044C	GCV3		49.6946	121.298	64.9072	231.993	58.7933	307.361	307.361	58.2711	76.049
YAL042W	ERV46		77.7817	92.3893	89.8902	71.6888	79.5815	61.4402	61.4402	69.8297	77.0036
YAL043C	PTA1		70.4829	60.3746	70.926	54.0176	66.7637	54.3363	54.3363	51.8096	63.3014
YAL041W	CDC24		73.4741	76.1268	74.357	78.2819	70.7694	75.6666	75.6666	72.8415	77.1652
YAL040C	CLN3		240.792	274.399	242.692	160.178	219.028	90.1081	90.1081	264.738	245.585
YAL039C	CYC3		102.485	177.515	102.579	151.479	88.7297	198.064	198.064	75.5184	82.2316
YAL038W	CDC19		1370.88	1110.54	1562.49	1143.82	1431.5	1417.04	1417.04	915.907	885.707
YAL037W	YAL037W		20.8324	23.254	21.5526	36.663	19.115	28.5532	28.5532	23.9774	26.0526
YAL034W-A	MTW1		54.8229	58.6551	51.1392	60.1248	50.4124	38.0626	38.0626	45.8038	53.7717
YAL033W	POP5		57.6621	48.7372	56.1165	51.4452	54.2209	34.7134	34.7134	59.774	57.2267
YAL032C	PRP45		59.3558	64.1978	58.9848	71.4837	51.3461	63.1623	63.1623	43.5312	47.9387
YAL030W	SNC1		50.4558	107.862	51.2991	97.9145	47.552	75.7458	75.7458	43.8604	50.7083
YAL031C	GIP4		36.9482	63.4274	37.6339	62.3994	37.5026	52.5629	52.5629	37.4293	41.0001
YAL028W	FRT2		17.2206	36.7883	19.8042	32.5547	17.2866	29.3682	29.3682	21.7678	27.5576
YAL029C	MYO4		66.101	35.5855	63.1793	33.4074	70.0079	44.9471	44.9471	81.3305	86.0923
YAL027W	SAW1		43.5474	57.7501	44.8607	53.0565	39.1471	48.3606	48.3606	49.8487	52.7607
YAL026C	DRS2		37.355	39.6392	35.8283	38.011	36.8015	44.8536	44.8536	42.4203	46.6549
YAL024C	LTE1		37.6272	34.2215	35.5724	23.0736	42.2799	16.2237	16.2237	44.4603	46.5848
YAL023C	PMT2		137.489	107.984	133.147	77.5894	130.474	59.0274	59.0274	118.147	111.723
YAL022C	FUN26		40.8613	56.3534	41.6412	53.3336	44.0307	44.6965	44.6965	32.5099	32.3863
YAL021C	CCR4		65.2676	70.5579	68.9811	62.5329	67.6207	45.8178	45.8178	49.1219	59.9906
YAL019W	FUN30		73.1099	9.31405	65.3157	10.6093	67.408	13.8776	13.8776	87.4015	95.2998
YAL020C	ATS1		43.6057	30.503	53.1153	28.3714	47.5766	16.9836	16.9836	29.1011	29.0531
YAL017W	PSK1		29.0272	74.7531	32.6294	70.4539	29.564	63.2834	63.2834	27.5935	35.5553
YAL016W	TPD3		92.9457	114.245	90.7037	110.894	90.1964	107.929	107.929	88.8293	89.8837
YAL015C	NTG1		34.944	46.8279	42.3444	46.4783	36.4471	49.8808	49.8808	33.169	39.4196
YAL013W	DEP1		65.6784	84.891	75.2528	79.4734	68.9391	68.5336	68.5336	55.1419	61.6149
YAL014C	SYN8		60.1602	86.6289	76.2213	85.4587	67.2432	81.1184	81.1184	61.3879	59.0637
YAL012W	CYS3		248.887	153.07	275.807	84.4786	253.621	69.3764	69.3764	156.746	167.792
YAL011W	SWC3		59.4793	44.3734	53.1328	52.3241	53.5038	50.5202	50.5202	49.983	59.3705
YAL009W	SPO7		38.7655	47.1885	38.5795	37.554	42.3145	43.4915	43.4915	42.4136	60.7401
YAL010C	MDM10		40.5969	39.3781	36.0739	44.8294	37.7046	45.8069	45.8069	51.5594	61.404
YAL008W	FUN14		34.7981	53.5533	35.0653	53.3904	30.3016	41.5848	41.5848	29.7706	41.8593
YAL007C	ERP2		77.4294	86.0032	85.6777	79.3557	80.8438	52.6687	52.6687	107.343	121.668
YAL003W	EFB1		948.221	340.497	984.953	152.566	915.989	239.434	239.434	992.812	1029
YAL002W	VPS8		34.196	38.2605	32.535	27.8724	32.2094	29.0175	29.0175	29.5649	31.0638
YAL001C	TFC3		42.4742	67.6261	45.215	66.0291	42.6521	54.1978	54.1978	42.3024	44.9113
YAR002W	NUP60		80.4783	60.5295	76.978	48.5202	83.1045	53.2456	53.2456	81.7959	84.0822
YAR003W	SWD1		48.2418	51.2987	49.391	44.392	47.3809	36.9997	36.9997	38.4841	46.3897
YAR002C-A	ERP1		78.1595	62.0075	83.8732	55.4917	96.1399	56.4787	56.4787	109.141	129.189
YAR008W	SEN34		56.0823	62.9127	55.6394	60.6857	50.7724	44.9504	44.9504	67.0962	66.1533
YAR007C	RFA1		67.6214	118.181	71.122	100.071	60.3773	78.2313	78.2313	57.3585	68.2732
YAR015W	ADE1		61.5461	47.1756	52.2967	95.6246	49.2798	143.857	143.857	44.4442	52.8973
YAR014C	BUD14		75.4622	42.3705	70.4027	49.5787	72.0821	56.5675	56.5675	66.5834	79.0752
YAR018C	KIN3		65.9025	56.2941	57.6212	55.8212	57.7451	40.3866	40.3866	49.9372	62.0359
YAR019C	CDC15		28.0349	43.9454	31.1117	41.0246	27.6492	37.9597	37.9597	27.5572	30.906
YAR020C	PAU7		12.9203	16.9504	14.3952	17.4553	12.6294	21.5608	21.5608	13.0773	14.2471
YAR027W	UIP3		45.8567	77.088	55.1784	96.0453	43.8096	73.6502	73.6502	52.7128	72.0864
YAR028W	YAR028W		36.3295	38.9135	30.3493	32.7715	31.6798	38.3609	38.3609	30.8157	37.9002
YAR033W	MST28		34.378	39.2083	35.976	36.9864	35.686	25.3968	25.3968	35.2267	37.3903
YAR035W	YAT1		6.59278	11.884	7.0063	15.4322	5.803	31.2963	31.2963	14.9396	13.8506
YAR042W	SWH1		63.4172	59.9278	63.0862	49.1812	63.263	58.1663	58.1663	53.8063	50.782
YAR050W	FLO1		31.1911	27.0633	32.239	24.3832	29.4923	21.4321	21.4321	18.2567	25.8259
YAR071W	PHO11		19.1224	20.794	21.0258	20.2611	22.4531	14.9689	14.9689	19.7937	22.1273
YBL108C-A	PAU9		0.414706	0.467273	0.178286	1.31	0.348029	0.692881	0.692881	0.618964	1.19777
YBL107C	YBL107C		63.3099	74.3616	70.6388	77.5343	74.427	70.9028	70.9028	103.555	103.433
YBL106C	SRO77		27.9725	18.4916	24.1481	21.302	23.7517	18.8251	18.8251	24.7268	35.0251
YBL105C	PKC1		66.0967	70.0859	65.9991	62.599	61.3965	54.5231	54.5231	65.8168	74.562
YBL104C	YBL104C		46.5528	45.5183	44.7934	52.2326	45.2343	48.8183	48.8183	41.479	46.8566
YBL102W	SFT2		53.8996	77.895	54.0098	94.938	56.2237	89.7625	89.7625	53.4174	56.0349
YBL103C	RTG3		53.6882	54.3842	50.9461	74.2066	51.5343	82.3251	82.3251	65.9972	60.0262
YBL101C	ECM21		30.9938	81.8876	39.0128	98.4051	38.4187	115.396	115.396	32.1048	37.4113
YBL098W	BNA4		20.7039	21.4925	20.2328	22.3711	18.4034	22.1185	22.1185	18.9068	19.1308
YBL097W	BRN1		60.0171	77.9644	62.3112	73.2716	66.4993	53.3703	53.3703	62.3952	65.9498
YBL095W	YBL095W		59.0504	100.446	63.2947	109.16	61.9946	132.872	132.872	47.5818	45.6327
YBL093C	ROX3		71.9822	83.6257	66.5006	77.8484	72.7709	102.459	102.459	51.0757	44.4715
YBL091C-A	SCS22		90.6837	83.0261	96.8606	101.595	89.7542	60.4215	60.4215	102.976	52.0784
YBL090W	MRP21		68.653	101.144	75.537	116.392	74.8265	97.6809	97.6809	80.2182	88.3386
YBL091C	MAP2		70.8889	79.7802	60.0406	81.0224	63.1953	80.1893	80.1893	56.3476	49.715
YBL089W	AVT5		45.4836	59.6476	36.8977	76.9748	38.5507	48.9353	48.9353	38.116	43.3441
YBL088C	TEL1		33.1976	27.891	33.421	29.4062	33.0021	26.2332	26.2332	34.9601	34.0283
YBL086C	YBL086C		32.5433	64.1848	38.2275	48.0808	30.9246	48.4484	48.4484	31.6047	42.455
YBL085W	BOI1		59.0663	74.6865	61.2978	57.838	58.4396	44.82	44.82	62.3263	58.5608
YBL084C	CDC27		44.7953	47.7502	42.6631	41.3855	40.9816	37.4039	37.4039	44.0653	52.1662
YBL081W			108.341	20.894	107.415	28.1083	114.17	21.16	21.16	150.33	146.891
YBL082C	ALG3		47.3653	18.9215	44.0716	17.9689	48.4343	14.132	14.132	33.5199	36.1527
YBL080C	PET112		27.5894	42.9381	29.8467	49.033	27.78	32.3987	32.3987	30.4667	35.3989
YBL079W	NUP170		78.0348	46.1766	70.1097	45.3848	75.9645	47.3321	47.3321	86.7324	93.0257
YBL078C	ATG8		25.6325	130.448	33.6923	167.566	31.4916	160.341	160.341	48.5628	56.5578
YBL071W-A	KTI11		142.904	26.1378	129.926	27.3572	141.76	44.4739	44.4739	130.053	118.98
YBL069W	AST1		56.901	23.5706	56.2204	27.8554	52.8766	27.2044	27.2044	53.2564	45.5213
YBL068W	PRS4		72.2446	14.9724	63.1041	23.2466	72.9241	33.4418	33.4418	70.9804	72.223
YBL067C	UBP13		50.1458	35.3528	48.547	45.7598	51.7514	41.2338	41.2338	62.2722	59.9843
YBL066C	SEF1		52.5307	66.4807	59.3267	45.7681	57.0464	55.337	55.337	50.9868	53.7116
YBL064C	PRX1		41.6931	117.325	47.5352	83.2279	40.5859	72.8651	72.8651	30.0578	36.482
YBL063W	KIP1		26.2617	38.9765	27.7734	29.0232	25.3633	21.6851	21.6851	32.2715	36.8402
YBL060W	YEL1		47.9219	35.2684	48.2285	39.0988	49.1001	54.2635	54.2635	39.7008	50.9201
YBL061C	SKT5		86.4248	65.3953	82.9612	89.8069	83.5589	156.918	156.918	81.6445	99.6369
YBL059W	YBL059W		58.6033	84.1025	65.0538	89.6665	72.0777	63.1573	63.1573	65.8402	69.2149
YBL059C-A	CMC2		60.9633	84.5404	64.1864	86.8337	65.5438	69.9939	69.9939	94.2643	110.132
YBL058W	SHP1		89.7554	128.336	108.03	111.914	97.0239	118.4	118.4	67.1583	83.5331
YBL056W	PTC3		126.778	107.577	116.341	108.185	113.386	93.5856	93.5856	129.238	146.776
YBL057C	PTH2		61.2453	68.6226	67.716	74.2009	67.7152	61.2338	61.2338	52.1594	52.9872
YBL055C	YBL055C		77.3902	28.3218	60.6371	19.1188	73.667	35.5286	35.5286	46.7205	52.9414
YBL052C	SAS3		43.2915	33.7954	40.9045	34.1801	44.4929	31.7647	31.7647	55.5221	59.7029
YBL050W	SEC17		66.3193	118.687	64.2017	141.152	63.2824	125.527	125.527	47.1905	53.6414
YBL051C	PIN4		75.2572	72.3682	75.189	67.1476	78.3285	70.8457	70.8457	102.987	118.794
YBL046W	PSY4		60.8195	64.5662	53.486	54.8733	53.8868	51.833	51.833	56.0753	59.0345
YBL047C	EDE1		75.8196	124.02	78.0669	116.506	77.3072	120.788	120.788	72.8457	87.806
YBL045C	COR1		107.844	223.455	129.874	112.716	110.985	117.784	117.784	97.9994	78.3861
YBL043W	ECM13		34.847	36.0144	27.0215	46.511	23.5948	117.645	117.645	13.3279	20.0707
YBL041W	PRE7		151.746	218.03	163.651	181.954	148.48	207.131	207.131	149.706	181.035
YBL039W-B	YBL039W-B		30.6457	44.5845	28.9646	38.1015	29.5858	54.8583	54.8583	41.0198	56.5468
YBL040C	ERD2		116.868	135.691	116.948	129.07	117.994	119.475	119.475	113.803	125.488
YBL038W	MRPL16		113.072	124.717	109.143	140.404	108.517	113.262	113.262	99.4174	106.046
YBL037W	APL3		34.6467	36.4294	33.5553	26.73	33.5181	33.6651	33.6651	31.6128	39.4069
YBL036C	YBL036C		72.3211	61.1455	70.4328	67.8471	80.0424	61.5806	61.5806	74.0231	82.6409
YBL035C	POL12		60.4945	50.5631	58.0963	51.4456	57.9142	38.3827	38.3827	61.6887	62.6328
YBL034C	STU1		32.6893	36.6551	33.8334	32.4719	36.1448	30.1274	30.1274	46.0725	52.4839
YBL032W	HEK2		60.9421	68.4727	57.3069	43.5957	56.7541	36.4327	36.4327	50.3509	46.4921
YBL033C	RIB1		89.9734	116.923	100.333	109.165	94.9963	171.276	171.276	61.1724	45.6513
YBL031W	SHE1		47.3297	43.673	45.6959	32.4516	43.6403	16.836	16.836	51.0122	47.9058
YBL030C	PET9		303.438	427.647	342.678	190.533	286.759	263.175	263.175	290.565	241.729
YBL029C-A	YBL029C-A		79.083	150.628	84.899	83.0235	82.7093	87.2434	87.2434	78.9952	78.3275
YBL026W	LSM2		118.642	125.286	102.372	230.67	115.22	145.556	145.556	163.336	155.023
YBL025W	RRN10		57.2669	63.2549	59.4269	74.5904	48.7631	56.0727	56.0727	62.1218	54.8258
YBL023C	MCM2		53.6498	53.0401	48.9844	58.0608	48.5469	50.6572	50.6572	48.1617	48.7994
YBL022C	PIM1		69.8834	106.631	85.566	93.5347	74.525	105.268	105.268	66.6304	84.0585
YBL020W	RFT1		41.0084	31.3307	40.7703	32.6385	41.564	26.2806	26.2806	56.1648	58.1393
YBL021C	HAP3		57.7428	66.2599	66.8991	57.6438	65.5509	54.2878	54.2878	55.3907	75.3939
YBL019W	APN2		41.8922	44.2849	36.4265	54.4344	35.6922	44.0721	44.0721	37.2206	37.6901
YBL018C	POP8		89.5556	53.7517	75.7799	76.4269	77.724	77.0663	77.0663	72.3954	67.6793
YBL017C	PEP1		69.6726	60.0975	66.7922	53.6092	68.1517	56.1994	56.1994	61.8473	62.8814
YBL014C	RRN6		71.9306	41.966	65.3235	38.3473	72.1544	43.5676	43.5676	82.6242	87.9756
YBL011W	SCT1		62.0385	72.6612	67.9847	51.3564	65.078	56.0849	56.0849	72.9608	72.5487
YBL009W	ALK2		63.6837	36.4936	58.5718	33.3986	60.9777	32.9768	32.9768	67.6406	61.5808
YBL010C	YBL010C		52.5576	71.6782	60.8683	63.5891	61.9495	43.2789	43.2789	58.6282	67.7096
YBL008W	HIR1		29.8641	28.8887	30.355	31.9042	30.0266	27.5958	27.5958	28.9661	34.9061
YBL007C	SLA1		73.3055	126.282	88.2728	128.181	78.5877	112.642	112.642	58.0417	65.1384
YBL005W	PDR3		80.8732	69.1758	63.5293	70.1857	67.3005	58.4759	58.4759	103.296	151.642
YBL006C	LDB7		125.585	146.92	124.576	127.032	125.975	94.1301	94.1301	89.8807	89.9066
YBL003C	HTA2		613.837	739.165	649.307	735.828	646.318	416.778	416.778	629.41	611.163
YBL002W	HTB2		635.611	782.683	638.537	722.582	671.13	366.355	366.355	776.062	778.918
YBL001C	ECM15		124	196.965	110.862	166.685	108.503	138.346	138.346	135.972	133.876
YBR001C	NTH2		45.8267	75.1011	47.1951	61.9545	42.3053	72.6932	72.6932	36.5495	40.6141
YBR003W	COQ1		44.4781	72.0982	46.9072	52.8118	39.4402	54.3697	54.3697	38.8763	46.8605
YBR002C	RER2		138.402	88.3073	131.672	62.3895	143.536	65.8791	65.8791	132.528	144.905
YBR005W	RCR1		58.6909	64.066	62.6781	87.9573	62.4969	183.175	183.175	47.1931	61.0092
YBR004C	GPI18		75.5105	38.4307	57.2463	51.047	62.4765	132.765	132.765	82.2189	99.849
YBR006W	UGA2		44.0533	127.373	48.673	239.69	44.1536	1368.97	1368.97	41.6959	55.0402
YBR007C	DSF2		57.1556	67.0751	56.0776	86.2452	59.9396	106.303	106.303	55.618	70.6309
YBR009C	HHF1		833.66	1007.6	944.49	887.097	927.487	569.556	569.556	853.44	880.616
YBR010W	HHT1		798.571	973.684	873.135	839.837	847.57	577.837	577.837	616.766	633.544
YBR011C	IPP1		231.916	233.595	230.081	227.989	239.87	196.27	196.27	198.473	175.798
YBR013C	YBR013C		2.02975	0.534633	0.55586	1.19274	0.16	0.393639	0.393639	1.805	1.45728
YBR014C	GRX7		53.3734	44.0629	62.0117	32.8474	54.1766	22.4868	22.4868	61.8114	72.0055
YBR015C	MNN2		81.8512	46.6601	82.5284	42.2138	78.9372	38.794	38.794	74.2586	73.4343
YBR016W	YBR016W		95.1601	142.065	101.058	125.157	102.833	129.247	129.247	84.1955	91.4633
YBR022W	POA1		66.9003	79.3185	65.2424	97.2624	66.3758	62.324	62.324	64.5055	65.8087
YBR023C	CHS3		115.641	97.6375	106.885	111.106	109.436	152.438	152.438	92.158	98.505
YBR024W	SCO2		53.4797	45.513	52.2776	48.8126	49.6844	35.0135	35.0135	64.8824	64.2606
YBR026C	ETR1		38.3117	78.0756	40.819	91.5952	37.5512	68.0709	68.0709	27.531	31.4115
YBR028C	YBR028C		48.2132	43.3582	48.1311	33.4818	53.6802	38.5585	38.5585	48.228	44.4076
YBR029C	CDS1		90.1332	37.3813	82.1455	26.9722	82.5718	34.7705	34.7705	118.089	114.672
YBR033W	EDS1		30.7193	17.911	25.8323	27.3692	29.2594	25.7123	25.7123	27.5414	61.9891
YBR035C	PDX3		142.468	127.08	132.213	179.539	142.904	197.194	197.194	135.304	137.598
YBR036C	CSG2		89.7077	102.639	94.3604	109.236	89.7856	100.825	100.825	74.494	82.6457
YBR038W	CHS2		77.1651	80.6881	75.297	62.5848	67.0848	32.2727	32.2727	75.8216	74.9733
YBR037C	SCO1		51.6662	79.9717	57.5018	73.6957	52.5131	54.5322	54.5322	32.3941	34.8674
YBR039W	ATP3		113.063	189.234	124.911	107.557	111.136	112.531	112.531	110.8	97.1408
YBR041W	FAT1		37.5377	60.3085	39.5608	65.244	35.0652	64.2668	64.2668	40.5874	41.646
YBR042C	CST26		50.3494	52.154	51.0079	54.1782	52.4001	48.6003	48.6003	55.9296	57.8124
YBR043C	QDR3		65.95	116.077	58.9557	95.8898	62.1465	76.3967	76.3967	59.4041	61.6929
YBR044C	TCM62		46.5779	71.3388	47.2457	76.5803	43.9091	71.3284	71.3284	37.9896	37.4808
YBR047W	FMP23		15.3446	37.9211	17.966	139.543	14.7228	166.524	166.524	18.9913	9.48672
YBR046C	ZTA1		18.5254	66.1346	20.6575	117.44	20.8405	112.092	112.092	17.599	13.5442
YBR049C	REB1		70.8072	70.4454	79.3293	66.3022	79.1521	64.2553	64.2553	120.477	99.1279
YBR052C	RFS1		49.8892	182.702	64.3534	121.024	52.5696	125.826	125.826	41.9779	54.8044
YBR053C	YBR053C		26.998	95.9044	34.1046	102.092	28.7783	107.3	107.3	27.5209	31.5183
YBR054W	YRO2		57.3009	85.7258	68.2593	78.0492	66.579	81.0219	81.0219	44.381	40.0638
YBR055C	PRP6		41.1701	24.8373	39.7908	24.8681	43.7941	21.3031	21.3031	41.0098	47.0396
YBR056W	YBR056W		25.6815	86.8721	27.3877	92.4395	22.6363	83.0744	83.0744	21.3758	24.9534
YBR057C	MUM2		85.7573	76.5207	76.7054	66.863	79.9614	62.7231	62.7231	73.0436	70.4939
YBR058C	UBP14		52.44	41.0716	48.4761	39.4601	49.8794	42.7214	42.7214	51.2363	51.8854
YBR058C-A	TSC3		78.2119	74.7171	71.5215	103.83	86.5793	90.7327	90.7327	106.417	114.031
YBR059C	AKL1		53.7166	96.544	57.5659	88.6394	50.6118	87.4127	87.4127	55.4498	65.7955
YBR060C	ORC2		56.2969	35.1278	52.9214	29.9614	48.7401	26.4194	26.4194	63.6792	65.3495
YBR062C	YBR062C		81.0191	68.9125	70.7685	59.0199	94.7395	57.8439	57.8439	83.3382	96.9804
YBR066C	NRG2		65.4072	67.3978	55.2503	59.332	64.6716	42.2371	42.2371	72.0168	73.6197
YBR067C	TIP1		227.872	121.865	147.876	80.668	139.995	101.491	101.491	70.9063	61.1779
YBR068C	BAP2		531.355	300.921	491.864	69.892	499.419	116.278	116.278	486.915	542.831
YBR069C	TAT1		279.768	212.993	238.005	28.6159	263.574	35.2903	35.2903	271.012	250.713
YBR071W	YBR071W		183.93	263.245	230.439	307.361	202.606	259.651	259.651	147.598	191.085
YBR070C	ALG14		79.3331	112.947	86.8463	47.5126	82.8247	40.8955	40.8955	90.4543	90.3271
YBR072W	HSP26		72.821	155.002	113.48	299.123	87.1352	284.035	284.035	15.6045	25.0755
YBR073W	RDH54		80.6646	71.4543	81.9758	64.0896	78.0832	78.0864	78.0864	77.3577	99.1437
YBR074W	YBR074W		43.6987	31.6152	42.6614	29.5179	47.7903	48.3407	48.3407	45.4411	56.396
YBR077C	SLM4		133.565	223.852	124.795	258.6	130.094	289.515	289.515	94.0894	101.571
YBR078W	ECM33		441.083	333.821	431.156	418.469	459.526	341.682	341.682	470.541	448.657
YBR080C	SEC18		51.2841	69.6207	48.0371	70.0996	46.4109	66.0807	66.0807	46.4261	54.9583
YBR081C	SPT7		45.6891	41.3111	44.6834	38.9174	43.1968	40.6091	40.6091	54.747	63.4581
YBR082C	UBC4		206.676	159.053	203.951	118.217	190.06	126.426	126.426	293.285	333.498
YBR083W	TEC1		92.7146	79.5411	101.36	67.5182	104.466	91.7856	91.7856	78.7283	81.764
YBR085W	AAC3		11.2096	11.7522	11.2821	17.6341	13.8052	16.6315	16.6315	13.031	14.817
YBR085C-A	YBR085C-A		84.9898	309.561	117.008	418.793	79.2169	392.466	392.466	90.1311	98.1618
YBR087W	RFC5		75.9444	50.1749	75.514	51.8204	76.9162	41.3168	41.3168	77.0953	66.9984
YBR086C	IST2		80.4206	97.9812	89.6566	93.0435	88.9604	86.564	86.564	103.61	100.984
YBR088C	POL30		160.407	156.835	148.799	166.629	152.125	111.454	111.454	176.734	154.452
YBR089C-A	NHP6B		121.159	182.326	125.15	229.205	114.204	153.082	153.082	101.989	80.0136
YBR091C	TIM12		75.7331	81.627	93.8858	54.8718	80.6028	66.3551	66.3551	58.6614	70.4141
YBR093C	PHO5		90.9033	89.2892	89.342	53.9059	91.6334	52.067	52.067	77.9415	82.8931
YBR094W	PBY1		41.4322	24.5273	36.04	26.6478	38.7777	31.4066	31.4066	40.0909	38.9228
YBR096W	YBR096W		66.2373	102.804	57.4802	137.823	59.0462	130.105	130.105	72.9372	98.7096
YBR095C	RXT2		59.507	56.6638	62.0967	58.0498	62.5164	69.1844	69.1844	64.1958	66.8993
YBR097W	VPS15		25.2206	26.3762	23.7397	26.5897	25.936	25.2612	25.2612	25.6442	32.5877
YBR098W	MMS4		43.8005	37.8208	41.0595	37.2478	36.9929	31.1103	31.1103	48.7913	55.3297
YBR103W	SIF2		57.2031	52.9689	49.1002	66.7683	52.4554	75.1663	75.1663	53.3878	51.2233
YBR102C	EXO84		57.8471	48.3005	57.9183	54.0939	56.3792	58.6308	58.6308	63.2585	73.913
YBR104W	YMC2		73.9363	40.6136	66.808	95.5915	80.8953	183.203	183.203	72.3883	75.0291
YBR105C	VID24		58.5843	78.4327	52.3767	160.969	63.7629	245.324	245.324	50.1808	53.3901
YBR106W	PHO88		262.832	250.275	285.719	245.073	303.538	220.252	220.252	234.291	185.146
YBR108W	AIM3		33.8414	61.8287	32.8347	58.4127	29.7409	57.3311	57.3311	22.8876	28.1423
YBR107C	IML3		62.9791	78.166	58.7491	85.9825	63.8145	65.1354	65.1354	53.6796	48.2422
YBR110W	ALG1		43.896	56.9751	48.2151	87.5331	48.996	95.5587	95.5587	51.7688	59.2961
YBR109C	CMD1		149.531	188.444	141.646	257.836	143.406	291.484	291.484	122.465	138.676
YBR111W-A	SUS1		58.2724	54.4846	49.4556	53.2076	53.3829	35.8708	35.8708	79.8505	91.6223
YBR111C	YSA1		53.868	90.3543	51.8135	85.6906	52.799	85.1185	85.1185	55.9403	67.4957
YBR112C	CYC8		112.563	119.226	118.231	107.489	119.815	120.089	120.089	127.968	128.63
YBR114W	RAD16		35.3994	30.7693	35.2064	32.6067	41.6844	57.0251	57.0251	38.0738	38.8144
YBR115C	LYS2		69.4646	48.0357	66.8703	121.65	68.9927	224.842	224.842	59.0093	55.1746
YBR119W	MUD1		63.9794	64.0153	60.8985	55.908	54.9619	35.5601	35.5601	99.9995	95.2227
YBR120C	CBP6		39.0346	83.1738	50.1669	72.3188	53.9982	59.7545	59.7545	71.3361	71.6616
YBR122C	MRPL36		139.639	128.136	125.677	141.388	131.959	124.975	124.975	102.046	104.858
YBR123C	TFC1		48.7315	48.0626	41.9619	48.8186	41.6379	41.0417	41.0417	39.097	41.8501
YBR125C	PTC4		38.7706	37.3014	37.0207	32.6542	41.7252	31.1144	31.1144	47.0437	46.9177
YBR126C	TPS1		73.9156	255.114	84.0944	217.367	63.7138	173.042	173.042	49.5458	48.259
YBR127C	VMA2		108.093	150.222	118.424	152.927	110.365	124.97	124.97	89.9863	87.933
YBR128C	ATG14		42.7981	70.318	44.4343	81.1402	44.5084	59.997	59.997	48.6281	53.5498
YBR129C	OPY1		42.2917	50.1249	45.3377	50.6277	44.5818	40.5559	40.5559	47.935	49.7014
YBR131W	CCZ1		36.3646	27.4602	28.9575	26.7186	31.6359	30.524	30.524	38.0489	50.0645
YBR130C	SHE3		69.7746	73.1527	68.8537	67.7713	75.8253	55.867	55.867	88.1825	110.414
YBR132C	AGP2		25.1375	107.915	27.7954	71.862	24.2907	87.576	87.576	22.792	40.9283
YBR135W	CKS1		59.9045	58.5307	61.5077	61.8788	60.2806	51.5886	51.5886	55.1612	50.9362
YBR133C	HSL7		41.923	39.7498	39.1233	35.0581	39.831	29.7176	29.7176	36.0411	40.9858
YBR136W	MEC1		21.4666	21.2207	20.9353	20.4388	22.2399	22.6103	22.6103	23.3244	26.9214
YBR137W	YBR137W		55.7029	115.477	53.8059	118.8	56.2177	94.2244	94.2244	51.8813	61.7446
YBR139W	YBR139W		41.3404	286.389	45.0131	257.196	36.5475	181.806	181.806	32.4498	42.9032
YBR138C	YBR138C		35.7061	68.5937	33.3578	57.3004	32.5186	40.3093	40.3093	42.6358	44.4959
YBR140C	IRA1		48.066	39.8556	42.5321	31.2898	44.8151	36.4162	36.4162	49.1783	67.2907
YBR141C	YBR141C		69.2097	21.3801	62.8801	16.8319	74.6478	20.3289	20.3289	75.6557	77.4052
YBR145W	ADH5		24.2812	31.431	24.4108	135.728	24.451	274.399	274.399	25.2573	29.6031
YBR146W	MRPS9		75.5952	84.4874	72.4174	97.8423	71.5222	110.051	110.051	72.049	82.6329
YBR149W	ARA1		61.6793	168.632	65.5442	147.987	59.3382	125.766	125.766	41.117	52.3692
YBR151W	APD1		115.763	156.521	117.266	145.224	115.255	158.435	158.435	104.51	101.219
YBR150C	TBS1		52.2155	66.2026	48.1037	63.9632	48.0237	79.3961	79.3961	55.5088	67.5957
YBR155W	CNS1		73.0904	12.2422	62.2919	16.2126	75.127	24.2046	24.2046	72.6619	75.5416
YBR156C	SLI15		41.1814	42.2757	37.6408	41.9296	43.6161	55.4961	55.4961	38.6589	48.6645
YBR158W	AMN1		379.932	273.582	314.327	243.64	361.775	155.482	155.482	403.068	437.747
YBR159W	IFA38		65.4907	80.8958	65.5258	95.0079	69.7375	81.8662	81.8662	70.9776	65.7011
YBR160W	CDC28		98.5945	102.557	100.621	90.3521	86.8855	97.5511	97.5511	73.1811	85.6816
YBR161W	CSH1		51.4779	48.0283	51.1427	36.2603	50.1804	35.3538	35.3538	66.7685	68.0288
YBR162W-A	YSY6		182.177	162.382	191.093	190.446	197.194	184.416	184.416	202.311	187.582
YBR162C	TOS1		240.016	167.694	229.147	195.812	234.428	196.321	196.321	231.541	222.756
YBR163W	EXO5		56.5643	54.6855	47.4971	65.8308	49.0349	47.7327	47.7327	54.3317	62.2163
YBR165W	UBS1		57.4656	66.4525	60.4718	70.8659	64.2222	59.1641	59.1641	70.6306	77.812
YBR164C	ARL1		75.5831	71.6399	76.9019	80.3013	76.6234	57.9955	57.9955	66.9528	84.1434
YBR166C	TYR1		64.6689	46.8238	54.6077	71.4265	61.2112	120.728	120.728	57.9766	66.7591
YBR168W	PEX32		30.0011	35.5792	28.2189	41.2302	29.3174	41.7905	41.7905	35.0364	40.1927
YBR167C	POP7		77.5941	64.4437	70.6288	100.855	75.3664	130.455	130.455	87.6129	114.045
YBR169C	SSE2		26.2184	66.4935	33.902	103.9	27.1477	137.809	137.809	23.2345	31.73
YBR171W	SEC66		75.6865	55.8227	80.8522	53.675	89.2443	44.2978	44.2978	108.81	108.931
YBR170C	NPL4		52.0272	79.8487	67.9891	78.5507	63.9677	87.4204	87.4204	46.5932	57.8509
YBR175W	SWD3		85.5091	61.4599	67.7101	43.1576	65.475	56.5502	56.5502	65.3327	69.1029
YBR173C	UMP1		110.693	128.085	161.424	107.601	153.762	121.771	121.771	100.225	107.764
YBR176W	ECM31		39.7881	36.3156	39.5653	34.6058	42.1804	30.9527	30.9527	37.7787	42.1442
YBR177C	EHT1		64.8041	127.853	58.8734	126.795	59.2692	128.473	128.473	60.3888	58.8097
YBR179C	FZO1		40.9442	40.4421	38.1976	43.5757	41.166	41.0249	41.0249	40.7665	47.1371
YBR182C	SMP1		22.9677	16.7982	20.9518	26.9253	22.6842	41.2226	41.2226	26.4812	26.4211
YBR183W	YPC1		24.9327	80.9445	30.395	78.6214	30.3814	79.3423	79.3423	30.5235	32.6352
YBR184W	YBR184W		14.7637	16.4609	14.5247	22.1409	17.9756	15.1219	15.1219	25.2168	26.4633
YBR185C	MBA1		40.8729	57.7507	44.0374	59.3075	46.6679	45.981	45.981	44.7858	53.9684
YBR187W	GDT1		111.489	72.7906	103.361	89.6542	109.882	78.5125	78.5125	115.848	102.522
YBR188C	NTC20		38.8178	42.4569	41.1548	47.0427	38.5779	36.625	36.625	59.5891	46.7628
YBR192W	RIM2		74.1687	43.2157	68.5773	60.7611	67.3367	44.8449	44.8449	62.6434	63.1829
YBR194W	AIM4		54.2923	66.0959	56.1978	73.5432	59.0915	52.7436	52.7436	76.1235	77.4355
YBR193C	MED8		71.3698	56.1122	62.8658	61.5576	68.5025	51.9092	51.9092	50.3733	54.0818
YBR195C	MSI1		60.0888	41.0022	57.5649	41.7631	56.1182	42.4424	42.4424	40.6117	57.1784
YBR196C	PGI1		439.385	405.665	447.542	539.772	439.027	635.855	635.855	359.565	336.561
YBR197C	YBR197C		119.881	99.5336	115.921	88.1585	118.932	91.5557	91.5557	84.3462	71.3106
YBR199W	KTR4		83.7133	142.966	77.053	132.044	75.1984	124.719	124.719	66.325	75.7184
YBR198C	TAF5		78.3513	56.4931	79.3101	55.4632	77.394	52.6547	52.6547	98.2038	117.168
YBR200W	BEM1		38.4568	51.4897	39.512	47.2913	38.8587	53.3195	53.3195	35.6112	44.9242
YBR201W	DER1		24.3272	52.1378	28.359	66.9794	34.7309	66.0868	66.0868	33.3963	27.4156
YBR201C-A	YBR201C-A		11.0032	33.3303	15.3164	54.3294	13.4942	64.3831	64.3831	13.0806	21.3955
YBR202W	MCM7		76.8303	71.1555	78.0115	64.7462	77.102	66.5958	66.5958	73.5208	67.9302
YBR205W	KTR3		59.6021	47.9983	58.3943	47.2359	59.2843	37.1785	37.1785	41.4213	51.6626
YBR204C	YBR204C		19.7781	47.653	23.0513	48.4817	22.2352	44.2313	44.2313	35.5441	34.3581
YBR207W	FTH1		91.0182	203.945	90.946	131.296	81.8307	101.679	101.679	90.7924	94.0661
YBR208C	DUR1,2		37.4594	1903.42	35.0113	257.24	33.1267	115.466	115.466	39.2845	42.4262
YBR210W	ERV15		44.5503	56.8678	42.1771	72.5116	40.8543	58.9284	58.9284	62.679	59.2476
YBR212W	NGR1		40.5602	66.6438	40.1661	49.6294	33.9768	53.0401	53.0401	48.5904	58.248
YBR211C	AME1		52.5748	64.7053	46.2216	56.6988	43.4338	56.4472	56.4472	55.0762	63.2777
YBR214W	SDS24		29.6547	121.877	37.7179	95.4408	27.8744	109.101	109.101	26.0159	31.7172
YBR215W	HPC2		50.7866	44.9596	51.1074	48.0474	55.7153	41.6707	41.6707	70.8145	81.8529
YBR217W	ATG12		46.9966	47.0404	44.4932	53.8337	42.8554	40.5342	40.5342	57.174	69.9514
YBR216C	YBP1		38.6355	47.6784	44.1034	41.047	39.9691	40.885	40.885	45.1008	52.8554
YBR218C	PYC2		73.1572	184.162	72.4527	193.867	72.241	288.405	288.405	63.7034	71.2692
YBR220C	YBR220C		33.7165	26.176	34.2286	27.5184	37.0515	23.6019	23.6019	29.1163	30.2174
YBR221C	PDB1		73.8061	130.178	75.1925	143.457	72.857	147.651	147.651	71.2213	66.2636
YBR222C	PCS60		45.115	84.3426	49.883	144.811	43.3455	196.305	196.305	25.6287	25.5329
YBR225W	YBR225W		29.8368	46.5001	33.003	44.6093	28.9098	47.3168	47.3168	30.4292	39.054
YBR223C	TDP1		31.5835	48.3957	28.4006	52.4751	28.1036	50.4403	50.4403	15.2497	15.7218
YBR228W	SLX1		46.0578	67.3017	52.9131	78.2071	48.5904	64.8443	64.8443	52.6228	57.5461
YBR227C	MCX1		43.4138	44.4436	41.017	78.6461	41.4406	61.6864	61.6864	48.6603	56.7666
YBR229C	ROT2		35.2602	50.0786	35.6972	39.7185	31.9777	48.7283	48.7283	33.708	39.5344
YBR230W-A	YBR230W-A		278.275	139.225	249.376	130.814	239.424	122.678	122.678	245.061	231.505
YBR230C	OM14		61.5209	201.209	77.0562	112.787	51.0021	124.036	124.036	39.9199	34.5416
YBR233W	PBP2		30.7767	49.4217	34.0921	48.3521	30.0432	37.0118	37.0118	54.7463	55.5206
YBR231C	SWC5		49.5946	68.3847	66.3439	66.8408	62.1863	56.0564	56.0564	49.4024	56.1802
YBR233W-A	DAD3		58.3256	56.5484	48.5725	50.3988	54.1156	31.3779	31.3779	35.9522	46.7161
YBR235W	YBR235W		35.3176	68.8797	32.373	67.4313	32.9144	56.9754	56.9754	28.5087	41.9841
YBR234C	ARC40		66.4173	140.832	70.4577	124.238	62.1552	100.897	100.897	35.1266	41.9132
YBR237W	PRP5		39.5737	42.1828	36.89	40.3547	37.3453	38.2798	38.2798	43.3724	49.9872
YBR236C	ABD1		62.3917	66.434	63.0229	62.121	55.2694	65.8698	65.8698	63.114	77.5881
YBR239C	ERT1		71.5104	33.3263	59.8835	44.2803	62.7846	56.7771	56.7771	54.4779	59.9803
YBR240C	THI2		18.068	21.4907	17.5101	32.9018	16.9368	25.0035	25.0035	15.9567	16.2556
YBR241C	YBR241C		13.3927	39.4832	17.4669	45.9616	15.2328	61.0821	61.0821	8.53726	11.3009
YBR242W	YBR242W		98.2182	41.5236	90.3987	45.9408	109.447	80.3989	80.3989	106.522	99.4388
YBR243C	ALG7		42.0579	38.0115	42.9319	29.8338	41.2255	26.5879	26.5879	35.5208	41.4224
YBR244W	GPX2		44.3597	64.5599	47.0221	95.7709	49.8178	53.68	53.68	52.8486	66.1483
YBR246W	RRT2		65.8806	44.3995	66.2224	47.703	68.6857	33.2878	33.2878	73.6137	85.5008
YBR245C	ISW1		60.4386	47.4012	59.7939	44.6929	58.6754	34.4219	34.4219	73.274	81.3029
YBR251W	MRPS5		68.6968	55.697	68.9724	50.4495	70.6326	34.7963	34.7963	57.2323	59.5378
YBR252W	DUT1		94.3435	67.2593	84.0078	60.515	99.1171	43.5271	43.5271	66.3639	74.3414
YBR253W	SRB6		59.5322	69.6997	70.4768	75.5567	67.8554	60.1287	60.1287	83.7748	104.602
YBR255W	MTC4		42.2081	38.5793	38.3512	51.879	38.1742	57.5315	57.5315	38.2059	47.1289
YBR254C	TRS20		69.2612	54.565	56.2748	45.2995	59.0087	47.2515	47.2515	73.3019	87.8684
YBR255C-A	YBR255C-A		77.8512	114.218	82.1153	124.291	75.7361	99.5029	99.5029	98.7445	96.6588
YBR256C	RIB5		109.508	142.24	107.948	409.314	121.728	584.719	584.719	51.2536	63.3656
YBR257W	POP4		62.3528	41.881	60.6867	49.3649	65.4689	72.3748	72.3748	81.5786	78.6075
YBR259W	YBR259W		28.2106	25.5401	29.2024	21.4017	27.7947	34.0947	34.0947	33.3374	37.8567
YBR258C	SHG1		75.8774	68.2187	63.5159	91.2415	72.2676	89.7026	89.7026	58.9191	58.8617
YBR260C	RGD1		35.4171	44.1404	41.4875	38.562	39.9902	40.553	40.553	39.1223	49.2438
YBR261C	TAE1		62.6976	49.834	65.4255	50.42	68.9935	38.8315	38.8315	53.5451	54.3129
YBR263W	SHM1		79.3238	44.5914	81.7828	52.4209	86.7062	69.1022	69.1022	68.125	69.5821
YBR262C	AIM5		117.15	114.939	127.264	153.199	136.193	176.21	176.21	101.169	92.0415
YBR265W	TSC10		96.5494	44.2836	86.4561	37.3723	92.0437	28.0775	28.0775	76.1765	84.196
YBR264C	YPT10		47.8147	53.0616	49.5787	59.7495	52.4949	43.7159	43.7159	54.978	55.4285
YBR268W	MRPL37		55.7827	67.0875	61.973	60.1053	62.1928	52.7251	52.7251	38.1465	40.2653
YBR269C	FMP21		45.4505	88.1963	55.3765	105.436	47.9121	102.352	102.352	26.2756	29.8069
YBR270C	BIT2		29.3652	25.6444	30.2925	34.4035	33.5141	27.4096	27.4096	30.5514	34.31
YBR272C	HSM3		39.2736	46.9122	39.1959	50.1902	40.0037	54.6257	54.6257	38.0654	49.1176
YBR274W	CHK1		30.9539	32.468	26.0881	32.7009	29.2067	27.729	27.729	34.6986	40.463
YBR273C	UBX7		48.028	53.9031	42.6058	64.7017	45.504	56.4972	56.4972	32.8312	40.5374
YBR275C	RIF1		37.3337	28.153	35.6958	30.0767	37.7366	31.3868	31.3868	40.6299	42.237
YBR278W	DPB3		55.3569	55.3885	50.4155	56.971	47.2199	43.7402	43.7402	54.0278	61.224
YBR276C	PPS1		29.492	41.7783	30.9773	34.5357	32.6119	38.3081	38.3081	35.3702	45.8301
YBR279W	PAF1		87.9141	86.2123	82.8822	86.1166	87.1074	106.213	106.213	80.4419	76.805
YBR280C	SAF1		26.1683	63.539	26.6284	71.2057	24.432	73.6913	73.6913	24.5886	27.1386
YBR281C	DUG2		34.6646	32.4492	35.1625	30.6928	35.9065	17.9468	17.9468	39.7046	44.6968
YBR282W	MRPL27		110.713	120.308	95.3016	138.072	98.7803	120.679	120.679	90.3317	91.8307
YBR284W	YBR284W		14.7521	28.3953	13.9532	30.581	14.0481	22.2424	22.2424	12.8562	20.6017
YBR283C	SSH1		138.651	110.294	129.776	110.518	136.067	119.447	119.447	186.339	180.376
YBR285W	YBR285W		14.2886	49.1635	17.9336	76.8536	12.4331	59.8431	59.8431	13.7018	16.4023
YBR287W	YBR287W		85.0701	204.515	78.3727	215.279	74.4381	158.203	158.203	78.7046	90.7325
YBR289W	SNF5		49.3416	43.4176	50.2696	35.0361	52.399	32.8635	32.8635	47.6675	51.5865
YBR288C	APM3		64.8173	60.031	57.0517	74.9833	59.3296	102.627	102.627	63.2064	72.7236
YBR290W	BSD2		96.4365	111.832	94.6029	113.068	92.1369	115.481	115.481	85.952	100.748
YBR291C	CTP1		76.3149	65.9106	68.7473	84.993	68.3274	100.023	100.023	56.4866	57.2201
YBR293W	VBA2		54.0368	44.1149	49.212	48.2545	48.9728	48.0416	48.0416	49.0237	55.3922
YBR295W	PCA1		42.9175	71.3881	44.5511	131.92	45.4403	181.322	181.322	30.0388	38.0005
YBR296C	PHO89		7.89092	11.4758	6.76147	12.0609	7.99879	10.306	10.306	7.35786	10.2256
YBR297W	MAL33		23.9461	43.6498	18.6811	36.2195	20.3784	64.2254	64.2254	13.8447	23.1657
YBR299W	MAL32		36.1259	44.3693	33.9836	48.4285	32.0572	35.2908	35.2908	33.0583	34.5999
YBR301W	PAU24		3.54049	0.412195	2.99901	1.73632	2.78691	1.11355	1.11355	4.48581	7.00517
YBR302C	COS2		12.9196	15.0977	12.4192	15.7625	11.9021	15.7548	15.7548	10.6015	14.1136
YCL069W	VBA3		16.8044	11.4259	15.0602	13.0029	19.0264	14.9521	14.9521	20.8908	19.9911
YCL067C	HMLALPHA2		31.8672	45.0316	32.7772	52.0333	35.4015	35.8658	35.8658	62.963	66.3197
YCL063W	VAC17		89.1872	142.53	91.9531	171.539	88.747	107.567	107.567	91.9896	85.6286
YCL064C	CHA1		106.134	1531.39	156.188	1559.96	103.241	1449.75	1449.75	153.507	206.885
YCL061C	MRC1		48.1706	52.0766	50.1362	49.5161	47.8961	40.8857	40.8857	50.7391	60.1566
YCL057W	PRD1		46.8248	99.327	60.3189	77.3531	54.7188	68.4954	68.4954	46.9188	58.1123
YCL057C-A	YCL057C-A		124.963	109.197	118.451	68.3097	121.468	71.9382	71.9382	96.5624	115.308
YCL055W	KAR4		142.552	121.831	131.658	98.5519	147.019	62.8787	62.8787	51.9889	55.9689
YCL056C	YCL056C		59.1064	64.7007	57.0483	76.6822	64.0835	58.9702	58.9702	91.5639	106.79
YCL051W	LRE1		50.7557	75.4389	48.8035	62.1067	48.1825	54.9667	54.9667	49.1755	62.1819
YCL052C	PBN1		56.1959	86.2197	52.6647	79.2972	50.2071	75.6091	75.6091	48.4797	68.0437
YCL050C	APA1		104.263	66.5498	93.8793	45.6985	83.8153	51.0835	51.0835	94.2039	97.5844
YCL049C	YCL049C		60.0168	84.7879	65.9939	106.022	63.8795	161.766	161.766	35.2388	50.1382
YCL047C	YCL047C		30.4956	46.1434	34.8205	48.8759	33.9088	35.6895	35.6895	36.3731	42.7917
YCL045C	EMC1		66.3873	70.0458	68.3591	58.9317	67.1781	58.144	58.144	59.7042	64.6719
YCL044C	MGR1		64.793	90.3945	79.3197	67.1306	76.4941	58.2943	58.2943	65.7453	80.3265
YCL043C	PDI1		170.252	277.2	220.169	177.64	198.583	173.223	173.223	148.159	141.65
YCL040W	GLK1		50.1794	378.597	70.0584	160.177	41.9555	123.077	123.077	15.8355	19.3872
YCL039W	GID7		34.7612	69.5313	36.8148	72.3802	33.4093	73.2385	73.2385	31.8446	34.4777
YCL038C	ATG22		22.3494	41.4229	23.5238	46.7545	22.2801	55.1692	55.1692	22.1506	27.619
YCL034W	LSB5		63.282	138.428	61.1413	155.452	56.2154	107.278	107.278	44.8256	45.1908
YCL035C	GRX1		76.4038	150.695	81.869	147.582	85.5994	102.994	102.994	70.283	96.6968
YCL032W	STE50		53.8382	65.6505	49.8038	67.8142	46.9885	63.9614	63.9614	49.2708	53.9007
YCL033C	MXR2		31.0495	83.5748	35.3812	94.9548	34.7722	79.7109	79.7109	20.3338	25.3705
YCL030C	HIS4		53.2719	58.4889	52.8944	324.186	52.7003	581.625	581.625	43.6886	44.1846
YCL028W	RNQ1		51.3592	62.5545	53.9209	60.9045	52.3476	60.575	60.575	31.8864	36.2966
YCL029C	BIK1		55.5166	49.4176	49.7619	67.7437	50.4336	89.0059	89.0059	47.7209	49.3428
YCL026C-B	HBN1		11.0438	30.1022	15.566	15.2261	14.4386	14.5695	14.5695	9.29251	11.1884
YCL025C	AGP1		122.807	2203.48	130.412	1766.18	120.169	1887.44	1887.44	149.378	123.03
YCL024W	KCC4		32.431	38.0732	34.3218	30.792	31.2381	23.5211	23.5211	37.465	42.1041
YCL018W			115.92	120.403	110.089	70.8149	97.8638	60.9963	60.9963	147.08	138.291
YCL017C	NFS1		78.5607	79.1428	63.4794	120.794	68.7595	134.314	134.314	39.8639	48.8895
YCL014W	BUD3		49.7195	48.6551	45.9874	35.275	47.9028	30.9008	30.9008	49.698	51.7611
YCL016C	DCC1		48.6237	47.2204	44.8237	55.8348	45.3967	38.9578	38.9578	34.0628	34.8852
YCL012C	YCL012C		48.6902	53.7731	44.6435	69.3089	49.7373	84.148	84.148	49.2918	52.4977
YCL009C	ILV6		93.6382	91.2624	106.658	191.869	105.462	239.843	239.843	62.7394	57.7407
YCL005W-A	VMA9		370.357	287.01	329.337	185.419	300.409	125.452	125.452	576.334	663.049
YCL008C	STP22		63.3173	63.2456	64.3525	98.0933	69.6628	110.776	110.776	50.1894	52.4631
YCL005W	LDB16		64.3222	50.9523	61.9048	43.861	61.3844	45.0579	45.0579	74.0391	81.1818
YCL004W	PGS1		45.6867	53.9249	42.8903	46.0408	39.9505	45.2325	45.2325	49.6554	51.733
YCL001W	RER1		82.6338	99.5998	90.5585	104.542	101.235	76.5704	76.5704	133.493	118.756
YCL002C	YCL002C		76.6333	44.4578	70.4326	37.6396	71.7375	40.3413	40.3413	95.6017	100.877
YCR003W	MRPL32		73.0836	109.461	72.1458	109.478	71.7578	98.8852	98.8852	81.8103	93.8422
YCR002C	CDC10		78.1653	101.812	82.8699	92.0179	80.3855	100.254	100.254	87.9555	94.3965
YCR004C	YCP4		59.0307	135.692	65.2916	118.39	56.8961	93.3157	93.3157	54.9826	62.7215
YCR008W	SAT4		67.1543	63.2849	62.6735	50.6589	65.6438	41.9376	41.9376	102.207	93.2916
YCR009C	RVS161		89.1097	131.515	81.2744	131.189	84.2036	121.478	121.478	81.4218	85.84
YCR011C	ADP1		50.8147	106.897	51.9435	137.824	50.9026	131.127	131.127	51.0506	58.2763
YCR012W	PGK1		1059.27	1148.51	1195.01	849.729	1025.48	681.622	681.622	551.868	500.201
YCR016W	YCR016W		94.9585	11.4251	76.9093	12.5166	97.1405	16.7168	16.7168	153.996	163.564
YCR017C	CWH43		55.6098	55.2957	48.547	43.2208	49.8479	52.2197	52.2197	46.302	48.0406
YCR019W	MAK32		27.9339	38.742	31.5584	35.1218	30.3118	32.3839	32.3839	27.0399	35.8199
YCR020C	PET18		25.4967	17.8241	20.4128	20.0995	24.6938	22.1732	22.1732	23.5822	23.9337
YCR020W-B	HTL1		69.7627	36.3007	64.686	48.6773	68.0819	51.62	51.62	116.51	135.664
YCR020C-A	MAK31		55.4699	38.5485	54.9673	52.5704	58.5603	62.6233	62.6233	76.0782	81.4646
YCR021C	HSP30		31.7329	37.8331	42.0506	42.5821	48.0352	65.7333	65.7333	28.3236	27.0077
YCR023C	YCR023C		57.6807	75.3388	62.3564	78.9144	58.8357	77.6254	77.6254	61.6438	68.8545
YCR024C	SLM5		56.3652	76.686	43.559	95.3734	47.6681	88.1647	88.1647	41.8157	45.8572
YCR024C-A	PMP1		565.108	579.41	555.666	638.719	599.125	402.122	402.122	762.258	618.961
YCR024C-B	YCR024C-B		571.071	585.636	562.102	646.035	605.703	406.991	406.991	770.121	625.246
YCR026C	NPP1		74.4464	65.5095	73.585	75.8356	77.0249	80.1165	80.1165	53.5089	55.9783
YCR027C	RHB1		48.6052	56.7257	42.3842	57.7202	43.6852	36.6532	36.6532	44.3195	39.1668
YCR028C	FEN2		50.5181	39.2966	48.1898	44.9855	52.5738	38.6974	38.6974	52.0129	58.8187
YCR028C-A	RIM1		83.172	83.8269	72.5921	65.0351	75.2338	54.5976	54.5976	117.825	111.61
YCR030C	SYP1		48.5051	75.2105	51.14	68.7289	46.7638	60.2175	60.2175	44.242	52.7189
YCR032W	BPH1		28.1076	24.5308	27.3105	23.2325	25.8787	27.56	27.56	32.843	36.0635
YCR033W	SNT1		91.3992	84.6489	90.9133	78.3769	91.5175	76.1225	76.1225	94.085	99.5078
YCR034W	FEN1		108.69	33.5026	115.862	36.5654	117.316	23.2915	23.2915	115.712	104.961
YCR036W	RBK1		142.737	198.406	158.228	274.647	156.176	370.634	370.634	87.0411	95.2302
YCR035C	RRP43		151.8	58.4383	121.494	64.5087	147.212	101.166	101.166	137.604	144.751
YCR037C	PHO87		56.5887	27.1827	57.769	28.7819	55.6108	40.4357	40.4357	52.5819	53.6067
YCR038C	BUD5		21.4841	33.3255	22.7458	33.2717	26.4161	30.777	30.777	20.1741	25.1429
YCR039C	MATALPHA2		31.8005	44.6824	32.3277	50.8919	35.027	35.1785	35.1785	61.4625	64.7267
YCR042C	TAF2		63.0877	55.1371	62.7864	47.6269	61.3065	45.4226	45.4226	66.1584	72.3965
YCR043C	YCR043C		100.812	107.751	103.861	118.946	114.066	88.403	88.403	138.204	126.271
YCR044C	PER1		72.8968	66.9791	76.6032	61.7458	83.039	47.7728	47.7728	84.8483	78.0008
YCR046C	IMG1		84.1717	83.1641	89.9606	74.3655	76.6293	48.1257	48.1257	46.8327	51.4277
YCR048W	ARE1		37.74	37.7917	39.6301	33.6366	39.5346	32.8785	32.8785	27.5256	33.6499
YCR047C	BUD23		88.9699	16.3172	81.6244	19.6139	87.1129	18.2432	18.2432	54.2309	57.5501
YCR051W	YCR051W		96.1552	52.4993	95.3734	47.3721	100.818	61.1916	61.1916	64.4583	79.8396
YCR052W	RSC6		81.0398	59.9054	84.7469	69.5996	82.0721	80.1498	80.1498	57.7967	62.1279
YCR054C	CTR86		56.4871	18.3596	49.8295	20.6632	57.5524	28.1912	28.1912	66.8926	81.7185
YCR060W	TAH1		60.5997	54.5656	51.1028	49.207	53.5514	72.1699	72.1699	44.6648	46.6333
YCR059C	YIH1		70.4909	37.8291	71.5679	26.5202	75.1753	42.2721	42.2721	76.5942	62.7006
YCR061W	YCR061W		24.6153	79.047	34.2721	54.9247	28.3705	47.6489	47.6489	21.8794	25.6482
YCR066W	RAD18		38.3605	33.8709	41.0179	31.158	43.727	27.3066	27.3066	39.8013	48.5613
YCR067C	SED4		50.0636	56.7457	54.795	47.7624	54.8374	52.7109	52.7109	60.8566	67.5766
YCR069W	CPR4		57.6463	114.577	58.7266	86.8894	52.9819	72.1823	72.1823	42.8197	54.7966
YCR071C	IMG2		78.0417	104.035	81.1536	105.507	73.0364	81.419	81.419	86.4154	81.3614
YCR073C	SSK22		51.5154	35.4238	43.0794	85.0791	49.2883	219.308	219.308	37.1285	51.3405
YCR075W-A	YCR075W-A		36.285	77.4331	40.3687	91.0991	39.4447	47.1276	47.1276	26.214	42.9462
YCR075C	ERS1		21.108	46.5815	30.2072	37.8043	27.5355	25.8812	25.8812	22.2362	25.9798
YCR076C	YCR076C		38.8907	65.8318	43.234	51.8429	39.1595	39.6649	39.6649	28.34	34.8564
YCR079W	PTC6		49.1382	71.0546	53.8821	66.1617	49.2162	70.9473	70.9473	40.8193	50.8314
YCR077C	PAT1		79.6646	80.8791	82.8488	69.7819	81.2805	67.0466	67.0466	73.3851	77.7624
YCR082W	AHC2		88.6863	116.179	102.102	119.167	99.3947	121.71	121.71	92.0262	102.121
YCR084C	TUP1		114.458	109.514	127.16	110.911	121.741	81.2707	81.2707	130.42	126.399
YCR086W	CSM1		63.4155	51.0046	63.1253	29.0519	67.7448	28.0134	28.0134	67.8008	73.1693
YCR088W	ABP1		65.0262	85.9911	70.7835	88.238	69.3375	83.6509	83.6509	45.2888	53.9267
YCR089W	FIG2		31.8955	24.0847	32.029	17.7975	32.694	19.9369	19.9369	26.4012	26.8067
YCR090C	YCR090C		81.4904	53.8707	58.0734	66.8537	76.4817	41.079	41.079	67.4934	55.2395
YCR091W	KIN82		16.0792	36.8131	16.4119	28.6107	15.3382	27.8625	27.8625	14.9189	18.3536
YCR093W	CDC39		110.726	94.1571	114.044	78.4398	113.52	88.1557	88.1557	151.565	161.756
YCR092C	MSH3		36.8541	24.6514	34.597	21.0394	35.7199	18.1629	18.1629	49.2864	51.5053
YCR094W	CDC50		36.3039	42.1676	38.9945	49.7972	40.9484	43.9695	43.9695	40.4289	43.7702
YCR095C	OCA4		40.9255	42.4413	45.4553	45.3984	42.6774	43.5097	43.5097	61.7542	75.5737
YCR097W	HMRA1		70.3073	103.242	71.667	101.383	74.2559	80.6495	80.6495	3.93974	3.25228
YCR096C	HMRA2		36.7542	50.0239	36.338	54.7179	39.8209	39.5541	39.5541	48.873	47.6219
YCR098C	GIT1		19.4102	63.5955	20.2903	71.6981	22.5053	47.9254	47.9254	26.4226	30.4058
YCR102C	YCR102C		23.4069	25.3422	22.2637	37.8156	19.4981	40.1942	40.1942	13.2044	20.3118
YDL246C	SOR2		14.14	21.8774	17.1477	21.5061	16.8028	34.3053	34.3053	20.6552	25.9103
YDL245C	HXT15		14.858	24.2268	14.9713	24.2313	15.002	18.6581	18.6581	12.0647	17.0672
YDL241W	YDL241W		29.4101	20.1687	24.2261	14.7334	21.7451	11.835	11.835	35.596	46.8293
YDL240W	LRG1		52.1357	58.4988	48.5263	41.8687	46.4836	38.6331	38.6331	51.0554	56.7706
YDL239C	ADY3		21.5988	53.313	18.698	39.2618	17.683	26.0282	26.0282	26.1245	35.8777
YDL237W	AIM6		31.0569	138.978	39.9804	154.197	37.9578	118.667	118.667	36.0876	37.6374
YDL238C	GUD1		23.3102	214.49	29.2933	268.717	24.1951	163.535	163.535	20.0514	21.0931
YDL236W	PHO13		85.6707	133.628	90.7498	159.113	96.5639	133.149	133.149	102.311	96.8314
YDL235C	YPD1		91.0403	112.563	79.9996	138.831	103.782	187.04	187.04	160.443	152.569
YDL233W	YDL233W		33.2589	42.9158	29.9553	38.8637	33.3349	40.8114	40.8114	32.9898	41.7901
YDL234C	GYP7		53.7851	81.7707	53.1087	80.4169	49.6493	111.012	111.012	56.1392	65.1702
YDL232W	OST4		113.235	118.008	110.224	105.588	120.07	73.0339	73.0339	114.615	122.102
YDL230W	PTP1		22.1448	45.0629	33.1929	42.46	27.9784	53.8847	53.8847	26.517	26.392
YDL231C	BRE4		70.3149	113.911	67.669	107.741	71.9343	87.8828	87.8828	79.7292	84.6408
YDL227C	HO		74.8348	66.7555	64.5543	78.0728	66.4563	14.4449	14.4449	64.1048	52.7636
YDL225W	SHS1		53.3454	50.3478	54.1173	48.4382	53.3184	51.426	51.426	65.2122	73.0529
YDL226C	GCS1		78.2636	84.8131	76.5881	85.7317	70.3653	67.5931	67.5931	71.3091	78.9496
YDL224C	WHI4		76.2289	90.5386	80.7904	85.9062	78.7052	78.082	78.082	89.9348	90.1185
YDL222C	FMP45		45.2106	112.837	80.8758	139.923	48.2568	89.7724	89.7724	12.2455	14.0157
YDL219W	DTD1		52.0543	40.3055	50.7726	43.3067	57.1047	31.6103	31.6103	83.3468	77.8555
YDL220C	CDC13		23.6614	24.1056	26.006	25.9318	25.4812	21.5269	21.5269	24.397	29.3191
YDL218W	YDL218W		18.6953	9.72722	20.37	25.5807	21.9493	47.391	47.391	10.0243	16.2273
YDL217C	TIM22		68.3414	56.357	64.3132	64.6712	66.7827	65.4972	65.4972	63.4109	61.4041
YDL216C	RRI1		46.6724	56.1159	42.2346	51.0543	41.456	39.9857	39.9857	41.9375	47.0631
YDL215C	GDH2		71.8663	227.889	69.4155	203.145	73.1771	195.288	195.288	75.4197	79.9784
YDL214C	PRR2		10.6108	28.4433	10.3473	47.3631	11.0609	49.2691	49.2691	18.8424	24.7695
YDL212W	SHR3		111.286	92.3458	102.457	101.502	110.074	113.324	113.324	137.97	145.007
YDL211C	YDL211C		50.6472	62.4742	52.7874	62.4109	49.2578	61.0928	61.0928	62.6803	74.1664
YDL209C	CWC2		73.7475	42.1269	65.0664	30.7938	71.5719	32.6439	32.6439	59.0435	75.9741
YDL207W	GLE1		57.8943	62.9844	62.214	71.1539	58.0499	71.1255	71.1255	64.065	70.5623
YDL206W	YDL206W		24.0887	41.6051	25.071	40.0161	22.2073	40.2347	40.2347	25.4825	30.4201
YDL202W	MRPL11		85.7253	60.173	75.709	45.5109	81.9854	43.2976	43.2976	89.2632	98.9336
YDL203C	ACK1		46.0433	38.5024	43.8725	41.0593	45.3293	47.6715	47.6715	36.6153	43.012
YDL200C	MGT1		41.3603	49.8305	35.67	65.3617	36.6255	62.085	62.085	45.3683	59.597
YDL199C	YDL199C		13.8102	39.087	17.4149	42.1815	15.3721	45.4911	45.4911	18.2596	22.3508
YDL198C	GGC1		63.8052	125.366	66.184	555.753	65.8538	608.828	608.828	57.147	36.3001
YDL195W	SEC31		93.6802	103.037	102.605	83.3567	95.8226	78.5834	78.5834	88.6676	90.0218
YDL197C	ASF2		44.4789	66.8054	52.0096	84.7257	46.4111	57.0151	57.0151	42.1034	41.9321
YDL194W	SNF3		20.3114	25.5962	15.5463	15.1735	17.4763	21.4219	21.4219	15.2232	18.4871
YDL193W	NUS1		59.6424	73.8336	61.3621	75.5907	64.108	56.3912	56.3912	56.6888	61.4051
YDL192W	ARF1		264.26	222.316	271.548	231.945	268.122	179.602	179.602	234.79	203.217
YDL189W	RBS1		61.2743	65.4322	62.34	69.8111	55.555	50.9404	50.9404	55.0653	63.622
YDL190C	UFD2		55.1881	57.9463	53.5489	58.6159	52.4176	52.9983	52.9983	66.5511	53.6058
YDL188C	PPH22		50.9032	59.9267	53.732	51.6123	49.4538	51.5851	51.5851	45.7564	47.8011
YDL185W	TFP1		136.728	158.745	135.48	178.048	134.575	163.721	163.721	137.138	121.248
YDL183C	YDL183C		27.5396	37.896	24.0665	52.9035	24.563	41.2456	41.2456	27.7239	24.9474
YDL182W	LYS20		170.376	178.374	161.472	237.261	151.622	345.332	345.332	117.068	95.7285
YDL181W	INH1		85.3607	314.865	131.13	222.254	108.881	192.826	192.826	130.753	86.3839
YDL180W	YDL180W		58.9048	89.3878	53.6407	92.873	51.4086	81.7146	81.7146	59.8033	51.8409
YDL179W	PCL9		133.705	138.713	133.578	197.722	130.738	86.1279	86.1279	138.093	143.209
YDL178W	DLD2		51.8765	54.0233	52.5035	54.8636	52.3748	53.6555	53.6555	58.5254	63.6047
YDL176W	YDL176W		38.8041	42.6318	37.1888	43.5467	39.4919	37.6579	37.6579	45.149	48.4361
YDL177C	YDL177C		58.2133	67.4533	53.9553	70.1929	51.7162	69.1911	69.1911	58.9291	70.8045
YDL175C	AIR2		71.9585	60.0483	69.0331	73.025	61.3269	68.1456	68.1456	70.4704	76.2643
YDL174C	DLD1		67.4617	123.863	67.7907	95.37	65.6053	70.4149	70.4149	51.2157	48.7081
YDL173W	PAR32		74.573	127.692	79.0808	140.894	78.5387	129.502	129.502	71.0738	67.3642
YDL170W	UGA3		33.4847	63.9975	32.7867	128.298	32.8042	151.71	151.71	33.8756	45.8205
YDL171C	GLT1		106.998	228.753	101.585	257.323	101.29	344	344	114.929	121.583
YDL169C	UGX2		10.3329	72.9114	13.5864	105.308	13.328	97.4873	97.4873	5.71071	6.66057
YDL168W	SFA1		57.1365	35.1284	55.5494	34.3901	57.1711	39.7114	39.7114	49.7165	70.8191
YDL165W	CDC36		69.3591	72.8603	74.3629	66.8948	74.9076	76.463	76.463	70.25	82.0431
YDL166C	FAP7		112.696	29.6148	99.5071	27.5804	113.517	34.3058	34.3058	88.2851	98.3372
YDL164C	CDC9		49.4243	43.7126	53.2108	47.0835	55.7099	34.9651	34.9651	53.1127	55.7031
YDL161W	ENT1		108.289	95.1806	105.562	99.236	98.9948	101.734	101.734	82.0983	104.027
YDL160C-A	YDL160C-A		43.0422	53.7315	53.1416	50.5158	54.6562	33.8543	33.8543	55.0417	62.5694
YDL159W	STE7		46.3499	50.3776	46.9425	54.0175	40.7626	65.708	65.708	50.8675	62.2431
YDL160C	DHH1		94.3221	114.087	92.2499	95.8546	92.8644	112.082	112.082	116.335	128.034
YDL156W	YDL156W		50.4317	42.4154	50.198	38.6978	45.1881	33.2579	33.2579	45.0702	44.1121
YDL157C	YDL157C		60.6042	33.4512	57.7154	30.5145	63.749	31.1582	31.1582	58.719	62.6813
YDL155W	CLB3		84.6888	85.3207	82.0443	67.7484	83.3114	51.7151	51.7151	76.5124	75.762
YDL154W	MSH5		19.9721	16.8004	21.3645	21.8488	23.559	16.8028	16.8028	29.6508	34.5936
YDL149W	ATG9		21.3437	34.9607	19.1943	40.2949	17.842	38.1393	38.1393	19.2419	29.4115
YDL147W	RPN5		145.506	178.763	165.787	181.317	165.516	201.128	201.128	198.833	264.732
YDL146W	LDB17		28.096	35.9314	29.0901	28.5254	25.1856	25.6367	25.6367	39.438	46.0419
YDL145C	COP1		95.8177	90.1681	89.1573	76.1658	88.3875	66.2115	66.2115	85.2615	92.0633
YDL143W	CCT4		141.924	78.2845	143.629	81.1227	144.654	85.088	85.088	146.157	169.45
YDL144C	YDL144C		62.8284	73.0539	72.1901	74.2696	62.8595	50.5303	50.5303	45.5144	53.3564
YDL141W	BPL1		41.3204	44.5193	42.5571	40.5573	40.584	43.449	43.449	45.2049	43.9564
YDL142C	CRD1		48.3302	80.5277	53.2822	88.2817	47.9533	62.5781	62.5781	43.4915	46.5121
YDL140C	RPO21		149.914	127.301	159.594	102.938	157.076	114.583	114.583	174.624	158.955
YDL139C	SCM3		34.4192	33.291	36.8947	43.4249	31.7665	46.3391	46.3391	27.4871	33.6949
YDL138W	RGT2		63.3944	99.3781	65.8118	99.2784	62.3573	90.2997	90.2997	63.1448	55.1487
YDL137W	ARF2		201.02	215.102	204.92	262.365	187.553	183.221	183.221	133.144	103.541
YDL135C	RDI1		115.883	115.416	111.916	146.651	99.3167	124.55	124.55	120.332	97.0664
YDL134C	PPH21		90.5263	88.5985	89.2964	97.9807	81.8825	87.7344	87.7344	91.9485	93.7648
YDL133W	YDL133W		71.5849	74.7419	71.0033	92.7198	65.5044	95.543	95.543	77.0425	67.8921
YDL132W	CDC53		46.1269	62.974	51.79	49.1317	47.8826	62.9201	62.9201	54.8697	65.7023
YDL131W	LYS21		130.597	127.834	128.826	222.719	123.461	320.772	320.772	99.1971	70.4893
YDL130W-A	STF1		33.6124	201.088	54.1158	264.591	44.2802	280.123	280.123	42.7884	42.5119
YDL129W	YDL129W		74.9263	31.6159	70.3583	43.3753	82.8432	46.1418	46.1418	74.1509	78.8135
YDL128W	VCX1		103.813	114.594	110.405	108.09	106.626	81.4465	81.4465	98.9002	92.7289
YDL127W	PCL2		105.476	113.004	106.498	143.187	109.473	91.6163	91.6163	127.498	118.956
YDL126C	CDC48		147.9	291.862	193.211	247.618	164.017	254.799	254.799	126.896	149.855
YDL124W	YDL124W		94.4623	294.377	121.529	214.593	90.5331	180.549	180.549	73.8253	80.1103
YDL125C	HNT1		152.844	296.105	165.581	230.792	155.655	173.511	173.511	130.671	129.831
YDL122W	UBP1		118.782	35.9201	98.8289	42.3341	107.373	54.5055	54.5055	133.694	150.102
YDL120W	YFH1		80.5519	101.175	77.3961	83.7485	82.7439	76.7381	76.7381	72.2443	67.7502
YDL121C	YDL121C		83.124	18.9554	72.5321	31.1959	96.2899	30.7459	30.7459	150.494	170.313
YDL117W	CYK3		82.0184	67.2221	84.8746	73.8631	89.1022	69.6051	69.6051	98.5086	114.057
YDL119C	YDL119C		43.6517	63.3148	48.6269	89.0839	46.635	80.0653	80.0653	52.8875	57.6829
YDL116W	NUP84		81.5853	49.1534	72.2432	47.6298	76.333	46.5242	46.5242	95.5268	97.6523
YDL115C	IWR1		65.5877	79.4759	61.9086	80.3087	62.1068	73.4911	73.4911	46.8252	65.8126
YDL112W	TRM3		61.0821	7.60278	46.0344	10.5393	53.8824	11.6535	11.6535	67.1894	82.8841
YDL113C	ATG20		34.4067	67.4175	34.749	75.9142	33.8286	82.5249	82.5249	39.615	46.1429
YDL111C	RRP42		116.082	61.5682	113.02	60.505	116.225	68.2246	68.2246	140.836	156.938
YDL110C	TMA17		70.7194	311.967	89.5621	259.88	76.139	257.596	257.596	67.7788	80.8088
YDL108W	KIN28		52.4581	52.7361	55.7008	53.3457	62.703	47.8919	47.8919	55.0241	59.7599
YDL109C	YDL109C		35.4934	39.6634	38.5515	33.4845	36.9696	31.8036	31.8036	33.1946	40.4163
YDL107W	MSS2		42.2207	66.958	44.8256	92.6953	39.7859	63.9856	63.9856	59.8638	61.6855
YDL105W	NSE4		49.0114	46.9802	46.2029	49.3096	46.5194	39.0875	39.0875	39.6063	52.918
YDL106C	PHO2		60.0304	75.9996	50.6489	71.1384	49.0131	67.3689	67.3689	68.4427	84.953
YDL104C	QRI7		33.5687	37.1198	37.5214	47.8489	37.3061	40.9813	40.9813	35.067	35.595
YDL102W	POL3		39.1983	26.3756	35.9669	27.1726	37.798	26.2336	26.2336	41.9148	47.7038
YDL103C	QRI1		38.3985	51.8744	40.873	46.2567	33.8763	35.805	35.805	36.9953	42.4652
YDL101C	DUN1		41.7689	47.1535	43.3365	50.3147	36.3426	35.0665	35.0665	33.0631	39.5031
YDL099W	BUG1		64.7583	60.1054	67.3564	55.2686	69.6201	54.3388	54.3388	95.4049	115.161
YDL100C	GET3		101.641	140.403	122.278	154.429	115.554	117.011	117.011	117.706	121.737
YDL098C	SNU23		40.8118	42.0387	41.3471	43.9424	38.3364	37.5662	37.5662	39.1914	44.603
YDL095W	PMT1		102.018	97.3472	111.027	75.1351	103.587	64.5183	64.5183	101.272	99.0626
YDL097C	RPN6		115.944	173.705	141.518	170.844	126.553	168.435	168.435	101.321	122.749
YDL093W	PMT5		27.5705	29.5794	29.2271	29.0739	29.4927	24.721	24.721	28.9131	39.5482
YDL092W	SRP14		115.396	108.446	108.814	101.75	108.127	115.262	115.262	132.07	152.816
YDL091C	UBX3		34.0423	60.3676	33.9749	72.0069	33.7452	59.394	59.394	31.2815	36.8114
YDL089W	NUR1		25.3467	46.2252	26.1759	40.4499	24.8652	36.1451	36.1451	29.9567	37.115
YDL090C	RAM1		37.9141	51.0053	38.0917	49.6445	35.333	37.0694	37.0694	26.6751	33.0187
YDL088C	ASM4		87.2259	71.0277	74.7287	74.1175	78.7529	59.7979	59.7979	89.0961	88.3886
YDL086W	YDL086W		95.0218	135.668	96.521	96.7011	95.9389	121.63	121.63	84.1545	80.5587
YDL085C-A	YDL085C-A		39.8704	48.7472	45.4056	39.5692	49.2784	49.8863	49.8863	81.0256	74.5895
YDL085W	NDE2		29.8988	61.8898	36.4317	65.8139	28.7665	66.0175	66.0175	33.8309	36.4789
YDL084W	SUB2		161.22	128.067	148.755	117.086	157.7	112.934	112.934	183.445	183.235
YDL080C	THI3		60.9328	51.1358	58.2461	47.8816	55.8575	45.6475	45.6475	60.5541	52.4676
YDL078C	MDH3		46.7717	73.8301	48.4097	72.2959	42.0844	63.9523	63.9523	35.3001	33.5412
YDL077C	VAM6		23.3145	30.9044	26.1385	37.1937	24.2804	28.3592	28.3592	26.6062	26.2887
YDL076C	RXT3		47.9143	75.6393	52.1653	106.579	45.9286	98.795	98.795	37.9347	31.2748
YDL073W	YDL073W		43.1859	33.61	42.0834	33.826	41.699	34.2531	34.2531	51.3106	55.0601
YDL074C	BRE1		97.0949	67.4752	93.8899	67.8381	95.7425	65.2088	65.2088	124.085	143.65
YDL072C	YET3		110.655	205.311	123.005	221.362	117.368	288.627	288.627	103.206	108.569
YDL070W	BDF2		214.988	201.515	224.627	191.996	229.67	237.651	237.651	239.346	278.893
YDL066W	IDP1		76.5527	283.664	75.4293	576.251	70.0259	566.119	566.119	55.3082	60.2112
YDL067C	COX9		147.175	325.938	155.369	511.802	149.985	482.74	482.74	205.723	206.777
YDL064W	UBC9		72.5488	61.8854	77.1614	68.9111	72.2132	49.6372	49.6372	88.4089	110.774
YDL065C	PEX19		68.5872	83.03	72.5756	99.6831	74.0357	86.1241	86.1241	84.8664	84.8765
YDL059C	RAD59		30.1604	34.3773	27.9509	39.8438	32.7974	21.9085	21.9085	30.2381	33.8203
YDL058W	USO1		41.1697	37.0766	39.6279	36.1868	40.3136	36.9396	36.9396	44.4236	55.0682
YDL057W	YDL057W		31.7329	66.6899	31.4289	94.4525	33.285	125.918	125.918	24.9955	28.2804
YDL056W	MBP1		64.2811	57.4777	64.1166	49.8912	65.9869	47.9152	47.9152	69.7965	76.784
YDL055C	PSA1		731.376	538.928	716.355	561.095	774.202	559.14	559.14	624.8	585.05
YDL054C	MCH1		26.2862	38.1646	26.7145	72.1223	24.0862	100.467	100.467	21.3091	25.7999
YDL053C	PBP4		50.3211	56.1155	60.3134	49.7725	55.0387	62.4152	62.4152	128.151	121.787
YDL052C	SLC1		123.344	112.961	114.51	103.154	119.504	92.3565	92.3565	106.412	105.461
YDL049C	KNH1		53.13	56.9655	51.7097	54.3543	53.0231	69.7588	69.7588	43.2256	48.7755
YDL048C	STP4		49.1519	79.0433	45.5368	52.3554	46.4291	80.0324	80.0324	38.0424	37.8924
YDL047W	SIT4		104.57	93.7093	114.219	88.5856	121.403	95.6614	95.6614	107.918	99.4396
YDL046W	NPC2		133.918	212.22	134.537	213.138	119.541	197.689	197.689	110.382	134.353
YDL045W-A	MRP10		98.9577	130.193	110.332	108.535	104.608	113.258	113.258	118.22	127.469
YDL045C	FAD1		45.5284	63.1803	48.1592	63.2908	46.5049	68.3016	68.3016	41.3952	36.1916
YDL044C	MTF2		49.012	42.3954	47.4487	41.9256	51.1514	40.1926	40.1926	47.6225	45.7383
YDL042C	SIR2		48.4766	24.4959	43.8818	33.0077	48.9947	29.5196	29.5196	53.9697	25.2299
YDL040C	NAT1		61.7087	40.4189	54.7496	34.1128	57.7971	39.8299	39.8299	54.8292	64.8618
YDL036C	PUS9		76.5665	44.1573	66.1443	35.9216	74.5476	29.9274	29.9274	84.5924	78.8419
YDL035C	GPR1		56.2278	75.2047	55.1323	97.3699	54.6713	207.225	207.225	67.5777	67.8841
YDL033C	SLM3		97.4847	96.2863	92.2314	93.2532	93.1112	142.653	142.653	73.6811	82.2636
YDL030W	PRP9		50.568	42.4196	51.5865	57.9662	51.7969	46.9068	46.9068	55.8794	61.1516
YDL029W	ARP2		78.6651	125.762	91.2227	127.863	84.4809	123.538	123.538	84.2273	98.4625
YDL028C	MPS1		59.7978	60.8336	55.4398	59.2392	57.0623	57.6866	57.6866	55.7789	57.9654
YDL027C	YDL027C		23.7151	52.2737	25.5567	45.8365	24.4314	49.497	49.497	29.5258	33.7294
YDL025C	RTK1		33.9511	68.8325	37.3651	81.0816	37.3943	103.505	103.505	32.395	41.6721
YDL022W	GPD1		120.915	332.158	142.111	191.595	110.096	222.668	222.668	54.9395	68.1859
YDL021W	GPM2		46.6899	80.2292	41.5152	90.1659	41.1466	58.6094	58.6094	22.9641	37.7721
YDL020C	RPN4		162.058	153.779	178.65	180.839	145.287	242.462	242.462	141.414	196.586
YDL019C	OSH2		34.4015	61.8147	36.7752	39.5014	33.4245	43.2214	43.2214	34.3759	44.8765
YDL018C	ERP3		46.5739	58.0911	42.6375	53.2228	38.8024	51.885	51.885	48.2148	59.2847
YDL017W	CDC7		34.0519	39.4422	35.0265	33.6187	34.5159	35.5183	35.5183	40.573	49.674
YDL015C	TSC13		109.641	81.7708	107.586	79.3181	114.135	88.2424	88.2424	125.589	144.123
YDL013W	SLX5		59.5804	64.4557	61.8685	82.4542	56.2799	85.9358	85.9358	59.8583	54.8562
YDL012C	YDL012C		112.917	94.6781	113.416	87.6346	102.928	69.4045	69.4045	90.8621	103.095
YDL010W	GRX6		57.7841	110.227	61.3697	89.5186	55.1882	84.8678	84.8678	62.3845	67.1984
YDL007W	RPT2		124.377	169.979	154.96	153.115	145.384	171.668	171.668	132.021	164.879
YDL006W	PTC1		70.484	67.2128	60.2479	72.3544	62.8919	56.9069	56.9069	73.7768	73.0313
YDL005C	MED2		75.6002	61.3748	67.478	58.8152	71.5292	58.2185	58.2185	79.6931	90.7207
YDL003W	MCD1		121.284	101.362	109.831	97.9331	120.237	48.7606	48.7606	135.465	136.591
YDL001W	RMD1		59.4597	53.2406	51.5724	47.8019	53.4581	47.4693	47.4693	46.8126	52.877
YDL002C	NHP10		80.5554	81.6685	74.7087	84.7626	73.6149	77.494	77.494	73.4428	93.7705
YDR002W	YRB1		208.493	138.606	199.189	174.818	234.062	262.075	262.075	144.959	154.24
YDR001C	NTH1		68.5692	191.04	72.9569	255.319	71.235	366.146	366.146	54.869	69.2363
YDR003W	RCR2		66.6175	133.526	68.7125	138.645	65.032	118.244	118.244	70.2672	79.4244
YDR004W	RAD57		64.6594	87.9566	67.7034	85.3926	63.2239	62.7475	62.7475	67.6418	68.9379
YDR005C	MAF1		64.6006	93.4038	60.1349	85.5397	61.1065	65.7871	65.7871	80.1629	85.6994
YDR007W	TRP1		1274.83	1626.18	1554.29	1259.44	1292.06	1316.76	1316.76	173.961	182.605
YDR006C	SOK1		105.275	69.1848	100.626	57.0467	111.174	83.2672	83.2672	115.365	125.207
YDR009W			44.007	41.6239	45.7168	27.7782	50.1281	22.8665	22.8665	52.423	58.035
YDR011W	SNQ2		502.066	359.798	467.648	250.177	447.26	213.031	213.031	387.497	424.56
YDR013W	PSF1		81.6	88.7705	81.8537	69.3421	71.6392	70.3235	70.3235	73.2227	86.8575
YDR016C	DAD1		52.646	109.633	59.8049	110.319	60.7025	107.702	107.702	38.8024	48.4835
YDR017C	KCS1		86.6412	76.3954	81.1683	74.2028	83.0385	62.4831	62.4831	112.846	102.166
YDR019C	GCV1		30.5458	40.4218	33.6504	169.122	28.7737	247.555	247.555	43.125	55.7457
YDR020C	DAS2		57.3785	24.5758	53.8146	55.7531	62.3815	74.6246	74.6246	83.992	90.1269
YDR022C	CIS1		36.3633	58.408	36.6199	105.386	41.901	102.848	102.848	34.8192	27.2826
YDR026C	YDR026C		76.0964	54.0605	67.9762	72.9252	68.3563	66.8332	66.8332	72.0336	66.8269
YDR027C	VPS54		47.8228	73.6739	47.4028	74.2309	48.3551	56.0476	56.0476	47.6656	56.3028
YDR028C	REG1		77.2706	100.068	79.8562	111.254	81.5857	123.957	123.957	80.9304	94.6552
YDR031W	MIC14		27.195	49.6117	27.5811	49.5244	38.0325	62.8222	62.8222	29.574	37.5558
YDR030C	RAD28		42.9175	46.9111	49.0988	56.2596	54.7913	45.5581	45.5581	41.1072	51.0859
YDR032C	PST2		34.5737	102.336	44.2863	80.6142	33.1522	91.0785	91.0785	31.1482	51.4899
YDR033W	MRH1		360.846	335.041	354.029	341.134	400.171	224.074	224.074	541.622	305.327
YDR034C	LYS14		77.1217	75.7752	75.6509	95.6496	72.5813	127.096	127.096	89.0746	85.3015
YDR035W	ARO3		93.5392	60.9583	85.8825	220.81	92.6727	398.882	398.882	103.142	107.513
YDR036C	EHD3		41.444	43.7824	41.5991	53.1784	39.2513	60.7888	60.7888	41.0962	33.3843
YDR038C	ENA5		46.4135	204.869	42.8484	90.6181	43.7924	43.9902	43.9902	49.7881	55.2408
YDR039C	ENA2		41.6065	214.071	39.1544	91.1349	40.3981	41.6754	41.6754	49.2252	53.5267
YDR040C	ENA1		34.6898	257.667	32.4154	93.4312	32.123	37.9975	37.9975	40.0002	45.0263
YDR041W	RSM10		84.4	184.475	82.0171	180.088	65.2818	137.916	137.916	76.8627	91.4097
YDR043C	NRG1		89.9701	164.544	88.3089	176.746	81.9938	165.103	165.103	138.443	166.603
YDR044W	HEM13		37.5112	37.8474	31.6279	29.252	32.8657	32.2674	32.2674	29.4777	37.5625
YDR046C	BAP3		155.887	346.859	156.893	95.2822	134.358	62.2342	62.2342	126.948	139.24
YDR047W	HEM12		108.936	129.068	112.573	48.4847	109.169	30.7582	30.7582	118.596	101.979
YDR049W	YDR049W		57.8957	45.3613	54.2264	48.3846	60.2432	47.6285	47.6285	60.5455	58.9286
YDR050C	TPI1		968.824	1048	1056.34	930.583	1024.92	916.98	916.98	587.726	568.422
YDR051C	DET1		85.1642	77.4849	77.2208	72.3757	79.971	68.4617	68.4617	59.4307	64.88
YDR052C	DBF4		72.4884	70.1138	74.3011	60.6084	77.0613	59.6155	59.6155	83.4738	97.5515
YDR054C	CDC34		101.604	107.527	100.7	111.899	100.301	120.378	120.378	124.625	128.735
YDR055W	PST1		267.471	383.258	281.053	751.928	287.781	1572.95	1572.95	131.945	176.581
YDR057W	YOS9		36.0029	32.7092	35.7592	34.5526	34.9985	36.6848	36.6848	33.6833	32.4721
YDR056C	YDR056C		97.0555	96.1546	89.0229	105.862	86.3068	117.967	117.967	76.1088	82.3836
YDR058C	TGL2		18.8539	26.2318	17.4615	32.0401	17.8171	30.0246	30.0246	20.6049	25.5446
YDR059C	UBC5		37.7162	96.4318	42.7116	111.665	42.0924	113.889	113.889	31.6984	42.2699
YDR061W	YDR061W		52.2697	72.3413	51.7165	70.1412	46.6891	61.7772	61.7772	42.5939	35.5467
YDR062W	LCB2		77.7824	56.4773	74.304	53.0378	76.4635	64.5142	64.5142	100.174	89.6609
YDR063W	AIM7		77.9253	109.702	85.7774	136.484	95.0989	82.1487	82.1487	146.007	96.3229
YDR068W	DOS2		50.0796	67.9384	47.9412	85.4369	47.6074	96.2819	96.2819	58.6236	62.6862
YDR067C	OCA6		57.2459	84.2216	62.4524	92.7368	60.5994	102.425	102.425	63.3571	70.2721
YDR069C	DOA4		33.7381	50.1448	34.168	48.8191	32.4713	43.6324	43.6324	35.8068	42.6043
YDR070C	FMP16		57.955	104.939	67.7312	157.216	63.4532	114.474	114.474	53.4106	64.6576
YDR071C	PAA1		110.635	127.484	105.081	143.663	108.025	150.713	150.713	111.058	119.702
YDR072C	IPT1		128.293	147.299	122.341	85.5029	116.283	78.3344	78.3344	94.9172	103.963
YDR074W	TPS2		79.1504	225.959	88.9069	169.646	63.9643	130.857	130.857	51.3416	54.9719
YDR075W	PPH3		65.3473	35.1085	57.2898	33.132	63.2904	42.2528	42.2528	62.4315	69.778
YDR077W	SED1		1124.19	1809.76	1280.63	1753.13	1218.26	2190.94	2190.94	420.282	548.267
YDR079W	PET100		76.9357	90.2075	63.1001	92.5334	66.5732	77.3024	77.3024	115.226	130.901
YDR078C	SHU2		306.6	456.737	261.355	470.022	264.498	579.976	579.976	162.306	184.022
YDR080W	VPS41		26.931	25.6786	26.535	28.2114	27.7007	32.1664	32.1664	38.4369	47.0327
YDR079C-A	TFB5		74.6729	81.2128	67.2739	86.6061	62.9962	73.8023	73.8023	88.0936	90.5961
YDR082W	STN1		53.5983	43.3264	48.6868	47.5683	58.2616	42.1	42.1	54.533	67.4686
YDR081C	PDC2		50.0216	38.3778	46.6047	38.314	49.3375	42.494	42.494	64.5914	75.1445
YDR084C	TVP23		48.1942	59.8529	46.1471	51.2995	56.3651	43.4769	43.4769	58.3306	58.8038
YDR085C	AFR1		34.3999	72.5329	30.1634	74.0936	26.3128	122.029	122.029	20.01	27.4047
YDR086C	SSS1		161.839	165.97	162.181	197.283	173.448	195.415	195.415	245.574	247.374
YDR089W	YDR089W		32.3588	109.312	29.2258	76.8073	29.8584	52.052	52.052	52.1919	50.3278
YDR090C	YDR090C		48.8931	204.449	50.9451	323.965	53.0507	220.479	220.479	65.7957	69.6871
YDR092W	UBC13		85.8519	88.8328	90.3059	84.8015	81.7804	74.6044	74.6044	94.6496	89.9158
YDR093W	DNF2		64.8926	52.2094	62.8923	36.7403	60.683	31.7208	31.7208	67.6114	63.8474
YDR097C	MSH6		42.5557	29.9194	41.4788	33.1512	45.0916	27.5403	27.5403	46.8813	53.8089
YDR098C	GRX3		98.3336	93.6991	93.0536	82.9215	88.468	90.2397	90.2397	112.889	109.516
YDR099W	BMH2		115.285	244.367	126.744	227.675	118.802	248.966	248.966	149.112	174.489
YDR100W	TVP15		41.525	82.6612	46.4143	79.5075	51.5607	65.8277	65.8277	57.7809	58.4523
YDR103W	STE5		70.5291	56.668	67.9547	56.4965	70.3796	56.0529	56.0529	67.0149	78.4775
YDR104C	SPO71		25.9615	25.648	27.3264	21.9965	28.516	25.3801	25.3801	28.6879	34.0682
YDR105C	TMS1		29.9775	45.8339	34.4002	46.8057	35.1004	47.6543	47.6543	26.2605	32.9526
YDR108W	GSG1		38.8927	35.7087	38.7969	42.8801	35.9009	45.7122	45.7122	38.0205	52.6529
YDR107C	TMN2		57.7958	46.5446	45.6465	49.7603	44.4566	57.2706	57.2706	54.3805	77.6565
YDR110W	FOB1		65.7985	19.9113	56.8904	22.8084	62.1032	32.9011	32.9011	60.6641	73.2631
YDR109C	YDR109C		35.7705	32.3989	34.7003	31.7984	34.7801	31.4249	31.4249	35.1865	36.4129
YDR111C	ALT2		64.744	38.6977	52.2577	24.2327	51.0813	20.9625	20.9625	47.5421	48.6497
YDR113C	PDS1		50.0637	76.3417	54.054	82.3696	48.8382	66.1994	66.1994	57.3333	56.1245
YDR115W	YDR115W		82.8496	121.871	86.9907	106.44	90.4313	107.348	107.348	83.4659	77.0906
YDR116C	MRPL1		61.4014	73.862	59.2854	72.0585	62.2717	63.9154	63.9154	60.8985	63.244
YDR118W	APC4		41.5879	35.1392	39.9855	41.6039	38.1645	35.7634	35.7634	46.702	49.9685
YDR117C	TMA64		40.5666	50.617	40.6536	54.9596	39.7449	40.6832	40.6832	46.0041	52.4631
YDR119W-A	YDR119W-A		50.657	156.711	46.299	92.0798	41.2243	108.44	108.44	43.3742	51.595
YDR121W	DPB4		69.26	34.4248	60.7097	25.0069	63.7972	28.9083	28.9083	62.0363	70.0751
YDR120C	TRM1		87.8724	11.6876	74.4926	20.3784	84.6652	32.0305	32.0305	83.9808	76.8281
YDR122W	KIN1		45.2622	93.2881	49.4971	72.1946	40.9751	80.4273	80.4273	41.8995	57.212
YDR123C	INO2		52.4256	23.0937	46.9496	25.9406	53.3647	28.289	28.289	55.72	44.0061
YDR128W	MTC5		45.8768	46.4746	44.6501	48.8249	45.8209	40.8665	40.8665	37.5626	42.5249
YDR129C	SAC6		101.859	126.882	96.8555	113.569	95.0751	117.472	117.472	85.9748	101.801
YDR130C	FIN1		65.8285	83.1041	62.6693	80.6055	60.1897	51.8775	51.8775	65.8286	67.8452
YDR131C	YDR131C		28.0158	42.2139	28.2584	56.0825	31.101	43.4439	43.4439	39.9696	42.9675
YDR132C	YDR132C		47.2307	56.4713	45.3442	67.2684	45.2084	60.697	60.697	66.7744	63.8233
YDR135C	YCF1		72.1503	67.0884	68.1647	74.3962	66.9072	58.7375	58.7375	67.7491	82.1631
YDR137W	RGP1		42.9417	49.1381	44.5933	56.8697	43.7733	51.5616	51.5616	47.9682	57.3184
YDR138W	HPR1		61.3573	47.2371	54.5093	49.7332	54.335	59.5199	59.5199	67.7261	80.2674
YDR140W	MTQ2		63.0765	47.0565	63.9494	49.1967	69.2805	49.4122	49.4122	59.8905	74.6745
YDR139C	RUB1		69.9646	77.8016	71.5372	85.0541	83.713	78.5302	78.5302	87.8075	85.2718
YDR141C	DOP1		47.4425	45.0771	41.6779	36.2495	45.0926	37.7377	37.7377	52.486	62.553
YDR142C	PEX7		39.0188	47.6874	38.6159	54.4227	41.6747	42.9455	42.9455	54.343	56.4379
YDR143C	SAN1		72.4482	50.3522	71.6155	60.5539	68.0947	64.9967	64.9967	64.1821	68.2595
YDR145W	TAF12		77.0803	64.0681	74.9235	59.7095	72.1829	64.8421	64.8421	81.0466	101.712
YDR144C	MKC7		82.6767	39.1344	84.0568	31.7338	81.2472	27.2782	27.2782	97.559	104.243
YDR146C	SWI5		75.7958	92.2554	74.8067	76.211	73.9519	31.8788	31.8788	67.0179	74.197
YDR147W	EKI1		38.128	33.4599	32.6998	26.2525	32.2635	20.9342	20.9342	48.9164	54.2336
YDR150W	NUM1		44.3749	53.6983	45.4164	42.466	46.0539	42.0701	42.0701	47.5601	57.9683
YDR148C	KGD2		53.2774	113.033	66.0927	70.6286	54.5402	78.4058	78.4058	51.1071	61.2037
YDR151C	CTH1		116.534	129.136	118.109	126.53	107.233	109.084	109.084	134.292	130.387
YDR155C	CPR1		362.711	571.228	489.603	410.233	384.006	506.549	506.549	411.722	418.563
YDR159W	SAC3		43.3545	36.4772	41.609	33.7856	46.0636	35.5697	35.5697	56.1649	69.7498
YDR160W	SSY1		34.1432	39.2432	31.5365	35.6139	31.7997	33.1266	33.1266	34.7655	40.5377
YDR161W	YDR161W		90.1295	11.2144	70.7744	14.8344	81.3162	23.2249	23.2249	62.5917	80.6334
YDR163W	CWC15		56.8074	57.4374	54.72	70.7977	53.3835	93.4017	93.4017	54.4019	65.9492
YDR162C	NBP2		63.2606	61.9819	62.7059	79.727	66.6049	80.5447	80.5447	75.3285	78.448
YDR164C	SEC1		41.4946	33.2066	35.7539	46.3442	37.9763	38.4982	38.4982	38.5236	45.1187
YDR167W	TAF10		83.0191	63.1037	75.6466	67.735	86.0058	71.0986	71.0986	72.8972	86.6603
YDR166C	SEC5		49.0739	39.8101	43.8479	46.0816	45.7386	40.9796	40.9796	62.7806	65.9736
YDR168W	CDC37		66.1687	80.0281	60.6532	85.9475	59.1671	76.6827	76.6827	57.0741	67.4709
YDR169C	STB3		37.88	59.4922	41.5211	56.8274	38.4383	57.0717	57.0717	47.1282	47.5183
YDR170C	SEC7		57.1129	69.5898	59.0322	73.5698	60.0295	63.6127	63.6127	66.891	66.061
YDR173C	ARG82		58.4683	72.1847	58.6346	71.6004	59.1347	55.4939	55.4939	57.1525	52.4094
YDR176W	NGG1		71.6101	75.3257	72.182	67.9416	71.1196	64.9486	64.9486	88.3194	88.2421
YDR175C	RSM24		72.037	89.0154	70.7037	90.1984	65.8627	77.1737	77.1737	66.4396	71.9031
YDR177W	UBC1		83.1757	73.3173	67.7849	49.7198	64.4426	56.6725	56.6725	70.8589	68.1397
YDR178W	SDH4		39.2564	136.584	50.4026	86.6721	37.6631	101.845	101.845	29.8176	34.897
YDR179W-A	YDR179W-A		35.9439	31.4705	32.2476	34.9512	35.5077	36.3636	36.3636	39.204	47.9581
YDR179C	CSN9		15.8226	31.9434	23.4882	23.6084	28.6663	35.6867	35.6867	53.1719	60.988
YDR180W	SCC2		30.9173	19.7226	27.9822	17.0567	27.0083	13.6842	13.6842	42.2833	51.0223
YDR182W	CDC1		50.6972	74.0266	54.214	71.9426	52.2246	70.0601	70.0601	60.6891	58.4012
YDR181C	SAS4		47.0665	48.9776	42.924	63.9892	42.3029	62.0655	62.0655	43.2171	47.4015
YDR183W	PLP1		43.1273	45.6962	48.8078	67.1998	50.3381	50.6298	50.6298	52.7571	58.4657
YDR186C	YDR186C		107.086	88.7884	104.841	109.153	100.344	131.036	131.036	108.32	117.321
YDR188W	CCT6		162.494	134.874	176.035	107.182	165.669	126.87	126.87	116.092	120.689
YDR189W	SLY1		58.3088	49.4833	53.9982	44.1439	61.5265	43.9503	43.9503	53.7098	52.3695
YDR191W	HST4		33.9279	39.5245	32.6478	37.9368	29.9698	26.5072	26.5072	47.8509	48.1089
YDR190C	RVB1		152.055	49.5352	133.493	44.296	150.063	47.5098	47.5098	150.488	161.305
YDR192C	NUP42		30.4249	29.4412	33.9515	22.3107	35.3571	25.8066	25.8066	31.9324	30.316
YDR195W	REF2		61.5216	41.1237	51.8743	63.7189	55.7593	71.1752	71.1752	56.1618	65.4021
YDR194C	MSS116		122.343	98.6952	114.806	86.7942	122.609	101.171	101.171	138.502	158.15
YDR197W	CBS2		47.248	32.2431	38.6174	31.4653	40.4004	36.342	36.342	46.25	53.8882
YDR196C	CAB5		55.9366	65.1963	48.7924	71.0403	46.7229	66.8832	66.8832	47.5677	57.4539
YDR198C	RKM2		45.3722	20.0368	42.2225	36.6875	45.4818	36.4255	36.4255	54.4883	55.4303
YDR201W	SPC19		30.2072	49.289	33.4733	43.6516	38.2799	41.3709	41.3709	36.0594	35.3613
YDR200C	VPS64		34.7016	48.5638	31.0656	41.3647	30.1606	35.4809	35.4809	33.4191	39.0192
YDR204W	COQ4		32.4358	63.6516	33.9685	55.5818	31.277	42.2747	42.2747	22.1341	26.0034
YDR202C	RAV2		29.2189	58.1803	32.4419	59.0002	31.5428	49.9288	49.9288	27.6066	33.9075
YDR205W	MSC2		33.1769	41.3684	34.1071	40.1901	32.024	37.2482	37.2482	34.227	38.2587
YDR206W	EBS1		66.1669	31.6728	55.2476	38.0259	61.4497	43.7982	43.7982	73.104	80.306
YDR207C	UME6		30.9426	38.1446	28.2307	27.4047	29.1924	20.5253	20.5253	31.1361	29.5837
YDR208W	MSS4		97.2158	106.609	97.4881	118.619	97.6901	123.632	123.632	102.41	113.64
YDR210W	YDR210W		158.349	149.191	150.03	174.908	175.939	159.809	159.809	166.771	174.051
YDR212W	TCP1		98.0926	55.6188	98.7061	48.5579	98.6395	54.0675	54.0675	94.8257	103.598
YDR213W	UPC2		62.3313	53.9711	61.0091	44.2351	58.2667	50.4922	50.4922	81.6137	92.8863
YDR216W	ADR1		39.684	73.643	40.8779	24.9271	34.2846	54.8585	54.8585	25.9235	37.3647
YDR217C	RAD9		39.8888	27.2279	38.0046	32.0581	41.9615	29.5772	29.5772	44.7467	50.2357
YDR221W	GTB1		60.8565	65.3868	63.8922	65.1581	61.9664	50.1683	50.1683	54.2321	58.2508
YDR219C	MFB1		47.9304	73.2935	49.4375	77.6527	52.4455	49.4221	49.4221	61.4897	70.6184
YDR224C	HTB1		1013.03	1185.9	998.717	1246.35	1060.28	794.027	794.027	840.554	896.336
YDR225W	HTA1		937.706	1054.26	914.275	1149	943.124	803.342	803.342	746.729	693.778
YDR226W	ADK1		174.433	169.906	184.029	156.05	176.352	135.063	135.063	167.169	135.666
YDR227W	SIR4		36.146	31.2633	34.669	32.4613	39.932	30.2244	30.2244	46.4403	47.8033
YDR228C	PCF11		58.8608	44.1758	60.2013	45.304	56.8754	41.1801	41.1801	64.085	70.7931
YDR229W	IVY1		50.9109	65.1488	51.0143	55.0318	46.0479	68.1249	68.1249	40.4947	40.8414
YDR232W	HEM1		93.5042	66.7768	86.2658	36.6065	84.7404	55.8505	55.8505	87.4644	93.8603
YDR231C	COX20		46.5217	104.967	46.8015	66.49	41.9379	90.6009	90.6009	34.2069	35.168
YDR235W	PRP42		49.3148	42.6543	42.7273	33.999	46.5674	34.7809	34.7809	58.918	61.9146
YDR236C	FMN1		45.1508	58.5612	49.8138	68.3153	43.9507	73.2409	73.2409	39.335	39.8745
YDR237W	MRPL7		56.4922	66.1001	57.3725	70.9935	53.892	55.7309	55.7309	48.5849	52.4739
YDR238C	SEC26		91.3683	84.2107	96.0291	86.9446	102.376	74.924	74.924	109.02	105.235
YDR239C	YDR239C		36.3405	23.6617	34.5675	24.58	32.7662	26.3909	26.3909	36.7957	38.8451
YDR240C	SNU56		46.1449	27.2228	42.8371	28.6216	49.0473	25.0785	25.0785	38.4682	46.7701
YDR242W	AMD2		46.9752	238.075	39.0759	496.664	43.669	1294.88	1294.88	36.9761	42.3072
YDR244W	PEX5		45.0502	66.3468	43.7308	66.2842	43.8031	69.4574	69.4574	37.2372	49.0679
YDR243C	PRP28		50.6423	48.9366	41.7777	49.5791	49.8434	59.1257	59.1257	38.9667	48.3187
YDR245W	MNN10		136.148	110.726	129.252	113.579	138.346	106.282	106.282	162.171	157.372
YDR246W	TRS23		65.2836	81.5048	75.6968	79.6187	76.823	88.3698	88.3698	72.3102	69.517
YDR247W	VHS1		39.4444	90.0361	42.4122	80.1279	36.7931	76.6321	76.6321	59.3405	60.9716
YDR248C	YDR248C		28.1907	74.3158	39.6583	77.3676	34.2383	76.3481	76.3481	51.8143	52.0662
YDR249C	YDR249C		52.68	37.3778	48.5009	40.5663	51.2858	57.7304	57.7304	54.5384	59.3667
YDR251W	PAM1		45.6291	72.8311	46.3656	60.6388	43.7542	67.6101	67.6101	50.4341	50.7423
YDR252W	BTT1		33.8259	49.3104	33.0027	36.1136	34.2611	23.2691	23.2691	33.941	33.6352
YDR254W	CHL4		28.9903	58.351	32.198	43.5423	32.0045	41.73	41.73	38.566	49.6614
YDR255C	RMD5		30.9755	90.309	37.3547	90.5444	42.2212	92.6937	92.6937	38.6279	55.726
YDR257C	RKM4		70.8161	41.1477	65.6947	42.4784	67.9072	45.3758	45.3758	66.5243	84.3432
YDR259C	YAP6		33.3029	39.836	51.9048	40.9082	55.2911	53.842	53.842	58.1057	71.5811
YDR260C	SWM1		101.511	131.179	104.733	120.822	104.386	127.829	127.829	73.8374	79.1191
YDR261C	EXG2		57.5785	76.6922	59.73	95.8051	58.6111	121.757	121.757	67.0989	82.0786
YDR265W	PEX10		54.3658	70.8774	52.0189	98.0234	52.3797	75.4509	75.4509	43.4771	46.3807
YDR264C	AKR1		77.6044	94.4527	72.6975	118.9	69.493	87.8114	87.8114	61.8752	75.9456
YDR266C	YDR266C		73.2327	39.9967	66.9662	42.2567	66.004	52.1627	52.1627	81.3439	87.0629
YDR268W	MSW1		83.4745	69.0083	80.5986	69.134	73.1421	50.4424	50.4424	79.6864	74.9299
YDR267C	CIA1		62.3796	46.0249	65.8949	44.454	59.9439	60.0424	60.0424	75.4984	76.8619
YDR270W	CCC2		61.1742	63.0287	67.1279	84.6205	59.652	63.1279	63.1279	68.783	67.3078
YDR272W	GLO2		60.4703	82.1359	56.9133	84.4851	59.1125	82.0495	82.0495	62.341	75.6672
YDR275W	BSC2		165.175	148.59	108.379	134.457	109.882	137.965	137.965	141.913	134.856
YDR276C	PMP3		326.002	462.267	307.693	456.559	315.198	499.711	499.711	357.402	331.327
YDR277C	MTH1		50.3424	97.4698	39.5708	50.6593	39.7224	130.838	130.838	34.8707	36.2587
YDR279W	RNH202		49.7154	45.2415	45.897	44.2278	48.5566	34.4245	34.4245	61.2359	66.9243
YDR280W	RRP45		116.395	59.7815	102.538	70.3111	113.416	71.617	71.617	184.862	184.975
YDR281C	PHM6		26.4362	15.3187	21.0092	15.3011	22.3866	19.4366	19.4366	41.7852	34.5886
YDR282C	YDR282C		25.8655	31.4381	21.6978	35.6056	23.5371	35.5649	35.5649	17.9677	20.3094
YDR283C	GCN2		39.0238	31.9219	37.4811	35.4487	38.1567	40.0628	40.0628	45.102	55.4419
YDR284C	DPP1		63.1631	125.002	64.6294	146.202	57.8609	149.409	149.409	68.2675	61.0425
YDR287W	INM2		27.8748	50.9995	28.6806	58.3583	28.3134	57.6275	57.6275	22.4868	31.352
YDR288W	NSE3		49.2307	43.7779	43.2284	37.8084	50.014	39.2312	39.2312	48.6716	53.0293
YDR291W	HRQ1		39.8104	29.4342	35.8325	21.7208	35.9241	23.1881	23.1881	34.7514	43.7175
YDR289C	RTT103		57.33	44.8947	55.9628	40.2529	55.4918	40.977	40.977	72.4565	91.5614
YDR292C	SRP101		61.3557	55.5151	59.6812	55.0359	66.583	45.4853	45.4853	75.0483	83.9708
YDR293C	SSD1		92.1695	126.334	93.4944	152.631	89.9386	208.131	208.131	77.0777	100.511
YDR294C	DPL1		65.2387	67.2549	69.6282	67.2537	65.8497	82.0626	82.0626	57.4376	65.3934
YDR296W	MHR1		96.7605	127.156	106.204	120.885	98.1309	102.086	102.086	64.3718	64.3503
YDR295C	HDA2		28.1299	24.9743	27.825	24.2078	28.0675	24.831	24.831	50.5455	58.8618
YDR297W	SUR2		76.207	56.3828	61.8612	42.4882	69.7974	63.4278	63.4278	69.4276	84.4831
YDR298C	ATP5		99.6341	192.853	118.93	138.963	108.664	119.363	119.363	105.522	102.999
YDR300C	PRO1		90.466	17.2592	82.3667	18.0499	93.285	24.5074	24.5074	95.9744	102.689
YDR301W	CFT1		49.0457	46.0082	46.4668	38.5247	47.7716	49.5075	49.5075	45.575	50.559
YDR302W	GPI11		52.9964	39.6508	39.3172	32.7797	47.7138	33.5539	33.5539	78.6954	96.9022
YDR303C	RSC3		48.5527	48.4323	46.3897	46.4408	47.1178	41.9698	41.9698	71.2238	68.2154
YDR304C	CPR5		94.7752	120.945	91.7383	102.634	84.0476	88.7269	88.7269	74.282	84.2793
YDR306C	YDR306C		43.0291	47.6046	35.508	46.2163	35.9724	44.7152	44.7152	35.7941	43.4523
YDR307W	YDR307W		34.9737	39.6306	31.9211	40.8592	33.9401	33.7016	33.7016	34.4371	37.0323
YDR308C	SRB7		64.3745	77.0854	65.6378	96.2314	66.774	64.3773	64.3773	82.9043	98.2123
YDR309C	GIC2		161.149	240.601	149.625	270.991	157.301	152.906	152.906	172.752	180.249
YDR310C	SUM1		67.8865	50.504	72.0112	46.6723	75.8687	39.0637	39.0637	79.7395	74.2146
YDR311W	TFB1		60.63	51.6324	53.2107	79.7105	52.6831	66.5309	66.5309	52.2568	53.0299
YDR313C	PIB1		53.6746	63.9406	53.5507	52.1847	56.9523	76.6752	76.6752	53.6254	66.0699
YDR316W	OMS1		50.8676	67.2008	49.8091	81.0567	49.6712	93.5487	93.5487	59.0594	75.9474
YDR315C	IPK1		38.1753	73.1337	38.6661	75.3222	37.4124	76.6131	76.6131	67.5724	76.301
YDR318W	MCM21		65.0806	66.4979	57.2987	59.5814	53.0087	62.7682	62.7682	68.4652	66.1482
YDR319C	YDR319C		49.7587	70.4585	55.8952	80.7658	58.6899	54.3768	54.3768	83.143	108.933
YDR320C	SWA2		49.0076	48.8786	48.185	45.2783	51.4017	46.6221	46.6221	49.5704	56.4657
YDR320C-A	DAD4		96.4414	80.012	106.178	90.1824	111.679	69.3486	69.3486	136.965	118.993
YDR322W	MRPL35		67.3821	72.1849	58.015	61.9447	58.9316	50.3357	50.3357	56.2356	57.6261
YDR323C	PEP7		36.0504	71.4987	39.6215	51.4198	38.8524	48.803	48.803	47.1623	51.8512
YDR325W	YCG1		41.4294	27.338	38.7413	24.7697	41.8459	26.057	26.057	49.6587	57.035
YDR326C	YSP2		56.5706	45.5214	51.1074	51.2086	53.1531	61.3098	61.3098	63.7536	73.0598
YDR328C	SKP1		76.4752	101.485	73.5583	107.372	66.2426	100.41	100.41	50.6896	57.7666
YDR330W	UBX5		33.8169	68.2665	39.6797	61.8746	34.6801	56.4908	56.4908	27.523	34.8666
YDR329C	PEX3		44.5477	61.8928	47.9256	64.0022	48.7319	59.1904	59.1904	38.2217	41.3425
YDR331W	GPI8		79.3357	74.1465	76.3105	74.705	77.9767	56.2635	56.2635	70.5721	73.112
YDR332W	IRC3		36.4792	32.2289	35.266	32.3046	35.5599	28.4626	28.4626	38.5068	46.1082
YDR334W	SWR1		74.042	69.8056	83.4257	62.8619	79.9899	68.3578	68.3578	85.7265	85.1875
YDR333C	YDR333C		66.8281	49.457	65.5957	42.9743	64.5664	40.7072	40.7072	71.7125	83.7217
YDR335W	MSN5		68.6637	81.2465	66.0771	79.5466	64.0537	70.9927	70.9927	74.7698	88.4936
YDR336W	YDR336W		76.6817	87.7852	77.3896	75.2551	74.9526	52.9524	52.9524	76.9015	85.2951
YDR337W	MRPS28		64.2005	90.0777	63.6092	95.0694	63.2683	60.8897	60.8897	65.5802	68.36
YDR338C	YDR338C		44.7924	41.9951	40.5543	44.133	40.8366	40.5989	40.5989	35.8424	36.4377
YDR339C	FCF1		131.667	46.3906	121.572	51.6741	125.607	54.3282	54.3282	162.446	180.568
YDR342C	HXT7		143.89	222.648	106.173	64.0917	94.2133	118.671	118.671	57.8351	60.7071
YDR343C	HXT6		147.419	227.375	107.236	65.4463	95.671	122.91	122.91	55.5636	58.0128
YDR345C	HXT3		456.792	512.635	258.356	168.145	360.255	648.109	648.109	209.664	197.914
YDR347W	MRP1		78.6588	82.3151	74.5353	85.6564	84.099	72.1977	72.1977	72.7376	78.3298
YDR346C	SVF1		126.254	66.8802	108.58	81.6054	116.582	122.328	122.328	110.466	114.905
YDR348C	YDR348C		80.2008	80.3548	76.1542	77.3448	70.306	68.1989	68.1989	87.8288	77.5003
YDR349C	YPS7		79.7028	72.2437	77.5901	71.1574	74.4885	121.451	121.451	70.2146	81.636
YDR351W	SBE2		82.6171	64.9158	73.1749	84.1334	80.1246	137.135	137.135	85.3423	102.525
YDR350C	ATP22		58.5174	68.7855	52.118	84.2903	51.4046	112.696	112.696	54.1348	70.3866
YDR352W	YDR352W		87.3153	110.788	80.0007	108.947	78.3576	71.8073	71.8073	83.8732	77.9273
YDR353W	TRR1		144.275	213.027	172.121	232.032	157.696	167.419	167.419	143.231	96.838
YDR354W	TRP4		46.8345	80.9361	57.4004	105.219	49.7593	152.23	152.23	66.1319	56.9097
YDR356W	SPC110		43.1194	50.224	43.9122	52.1111	46.5094	38.6743	38.6743	54.7523	64.762
YDR358W	GGA1		24.1616	70.2226	27.9236	63.056	27.2277	68.8112	68.8112	27.9447	31.4531
YDR357C	YDR357C		61.4591	74.9061	54.4047	63.7897	59.7093	55.7413	55.7413	69.8465	69.8874
YDR359C	EAF1		60.5812	43.8835	68.7501	41.46	67.2477	45.3896	45.3896	71.3355	68.3555
YDR361C	BCP1		115.915	31.935	98.7396	30.2315	114.943	41.3295	41.3295	145.687	137.275
YDR363W	ESC2		40.3158	29.7955	33.2174	34.8475	36.6127	39.2286	39.2286	44.3499	48.4913
YDR362C	TFC6		34.8309	32.2235	33.2281	44.3841	37.1363	38.1477	38.1477	36.4434	32.8157
YDR363W-A	SEM1		92.5989	138.892	125.498	159.841	121.46	145.921	145.921	129.086	133.64
YDR364C	CDC40		72.9601	39.0468	64.8932	38.4511	64.7065	36.1921	36.1921	77.4953	92.2781
YDR367W	KEI1		50.1685	27.8772	59.4671	18.9399	58.5992	13.2871	13.2871	95.0404	95.7966
YDR368W	YPR1		43.3571	51.5143	45.0166	45.6147	38.9247	39.1662	39.1662	38.2419	42.088
YDR369C	XRS2		23.0534	29.3053	23.7188	30.2056	24.179	29.4883	29.4883	26.2706	24.4232
YDR371W	CTS2		31.4326	43.8788	31.671	45.4418	29.4173	42.5755	42.5755	30.5545	33.8267
YDR370C	YDR370C		69.2008	41.778	62.7157	43.6168	69.3673	44.3229	44.3229	78.4286	76.8164
YDR373W	FRQ1		64.8605	83.6191	58.9531	103.091	61.9072	129.319	129.319	71.0504	78.4752
YDR372C	VPS74		79.5455	72.6139	76.4357	72.5143	80.9413	97.9808	97.9808	124.977	121.482
YDR374W-A	YDR374W-A		41.7435	69.0142	40.2181	72.782	46.8913	88.4527	88.4527	34.9993	38.6481
YDR376W	ARH1		37.8107	68.894	40.2764	53.7447	37.4888	54.2197	54.2197	25.9566	29.4119
YDR375C	BCS1		45.8907	55.8072	48.0973	51.1041	48.8387	63.2953	63.2953	38.5697	39.6412
YDR377W	ATP17		134.677	226.147	140.128	147.476	127.242	156.138	156.138	179.236	153.915
YDR378C	LSM6		120.141	144.272	115.719	125.121	115.306	122.332	122.332	102.717	86.4687
YDR379W	RGA2		39.2528	66.5319	40.5839	72.0429	38.5438	89.8019	89.8019	40.247	49.0259
YDR380W	ARO10		73.4127	191.325	116.086	341.559	76.7808	736.163	736.163	109.791	138.437
YDR379C-A	YDR379C-A		39.2508	131.233	54.3076	203.002	36.5152	167.34	167.34	54.66	83.6328
YDR381W	YRA1		598.189	599.281	612.813	608.527	571.584	528.159	528.159	636.125	641.832
YDR381C-A	YDR381C-A		107.135	93.763	91.2449	90.9344	79.4998	99.1245	99.1245	86.4407	103.548
YDR383C	NKP1		127.118	63.3191	114.965	87.584	123.418	81.1685	81.1685	182.901	161.961
YDR386W	MUS81		30.3032	49.587	31.8341	45.1847	30.3808	39.5067	39.5067	40.8756	40.7739
YDR388W	RVS167		58.2694	94.5065	61.2773	111.624	58.1353	117.975	117.975	47.8636	57.9959
YDR387C	YDR387C		30.8382	61.3707	38.6118	67.6449	33.7282	53.9606	53.9606	35.9999	43.9327
YDR389W	SAC7		72.6505	65.4944	71.1314	72.3297	67.9255	110.494	110.494	86.6274	90.6472
YDR390C	UBA2		49.0259	35.3314	47.8727	33.4517	49.4033	32.6608	32.6608	49.0663	55.3941
YDR393W	SHE9		75.7253	87.803	79.5088	83.9043	74.0578	72.1728	72.1728	86.0455	107.084
YDR394W	RPT3		113.951	153.876	139.24	138.661	125.968	154.503	154.503	107.862	124.076
YDR397C	NCB2		115.38	50.3016	100.544	103.01	114.577	75.8512	75.8512	93.0253	83.6841
YDR400W	URH1		47.6529	46.7806	43.2225	42.3225	46.6464	40.4597	40.4597	34.3309	30.7491
YDR402C	DIT2		14.0401	10.2163	12.6982	13.8954	11.4876	10.4004	10.4004	12.5582	19.0113
YDR403W	DIT1		12.6141	15.8648	13.4112	20.1423	14.0861	20.8627	20.8627	10.9483	18.6831
YDR405W	MRP20		89.2067	158.334	95.1069	166.398	90.5011	186.087	186.087	73.9319	85.3431
YDR404C	RPB7		100.254	97.9241	104.067	94.3797	104.036	100.342	100.342	109.705	122.42
YDR406W	PDR15		31.2587	65.328	33.0734	52.5712	32.8576	48.6245	48.6245	19.3241	25.6595
YDR407C	TRS120		38.537	46.6071	40.682	38.0702	36.7548	39.7497	39.7497	44.0376	50.2491
YDR408C	ADE8		107.528	136.187	112.596	155.733	108.504	147.194	147.194	79.9515	71.6307
YDR409W	SIZ1		48.4803	44.2566	49.0441	45.2769	47.2364	44.4331	44.4331	45.3781	53.3887
YDR410C	STE14		92.4844	87.4513	100.654	96.7091	94.0381	67.6968	67.6968	84.9979	99.7873
YDR412W	RRP17		97.9882	14.5851	78.4896	18.2722	91.633	21.9894	21.9894	100.452	115.809
YDR411C	DFM1		40.3972	63.1898	48.9044	61.9162	45.4151	42.2984	42.2984	31.0121	40.4628
YDR414C	ERD1		36.9439	35.2221	38.7948	46.1603	42.7897	44.7454	44.7454	52.3952	49.403
YDR416W	SYF1		74.1377	47.0437	79.6627	72.5441	76.231	52.3343	52.3343	65.57	45.4
YDR415C	YDR415C		61.3052	71.1694	56.2047	83.9886	55.2742	70.892	70.892	59.3991	56.9708
YDR419W	RAD30		25.1084	35.1978	29.679	45.2616	27.4229	39.0096	39.0096	27.3225	33.7957
YDR420W	HKR1		80.9584	61.8244	78.151	86.6919	81.2312	121.434	121.434	71.5554	92.4806
YDR421W	ARO80		34.3557	50.6105	32.8541	71.5477	30.1919	98.1159	98.1159	25.8596	31.7477
YDR422C	SIP1		58.4837	50.7911	53.9449	47.7363	53.9363	45.9156	45.9156	59.6743	71.8806
YDR423C	CAD1		74.0998	108.454	77.5114	128.235	72.2713	94.6702	94.6702	50.9198	53.9093
YDR425W	SNX41		38.4734	64.3133	35.1139	81.3877	37.3692	68.6522	68.6522	32.0233	41.1468
YDR424C	DYN2		105.136	187.719	117.243	227.471	116.388	137.599	137.599	137.949	144.412
YDR427W	RPN9		112.997	141.126	133.175	128.326	124.135	136.264	136.264	181.502	217.992
YDR428C	BNA7		73.6034	43.6465	70.9939	42.904	65.5107	35.0075	35.0075	63.509	68.7224
YDR430C	CYM1		59.3387	55.7109	57.8356	48.8146	59.8428	53.3018	53.3018	56.8244	70.1501
YDR434W	GPI17		44.9807	51.4366	42.4651	64.0749	39.8838	71.0467	71.0467	43.0108	43.9419
YDR435C	PPM1		25.0108	50.9273	27.3338	54.1891	25.9264	51.1297	51.1297	26.0941	37.4542
YDR439W	LRS4		43.1663	43.4893	38.763	39.3903	36.2002	35.9725	35.9725	50.4982	46.5034
YDR440W	DOT1		43.5232	30.8331	43.8834	32.0982	40.9659	33.3118	33.3118	49.6352	53.6657
YDR441C	APT2		90.0318	39.4084	74.5699	54.2379	81.582	45.5253	45.5253	85.8682	78.1013
YDR444W	YDR444W		43.1558	31.4915	39.8154	27.4521	43.1523	27.4297	27.4297	42.3792	38.1208
YDR443C	SSN2		27.1749	29.3578	27.2377	27.152	27.4078	25.8494	25.8494	28.2531	30.1241
YDR448W	ADA2		70.5448	55.2304	72.329	52.9044	69.2851	50.1966	50.1966	67.0378	47.6097
YDR451C	YHP1		107.064	115.968	96.5491	127.181	98.1406	91.8851	91.8851	93.97	75.7521
YDR452W	PPN1		70.8347	99.3556	70.2397	108.882	69.7964	85.5631	85.5631	103.715	99.8102
YDR453C	TSA2		34.9248	50.3532	41.9199	65.3434	39.7313	38.8756	38.8756	53.1707	44.2889
YDR454C	GUK1		98.0845	53.2582	98.4658	60.4799	97.4556	45.365	45.365	77.6538	64.2593
YDR456W	NHX1		43.7688	62.3435	44.6276	61.9258	43.4711	52.9361	52.9361	43.0706	43.5316
YDR457W	TOM1		55.7455	54.7695	55.5058	46.8658	56.8331	54.3091	54.3091	61.0907	67.9383
YDR458C	HEH2		55.9262	54.5803	54.6932	63.0575	57.6518	59.4592	59.4592	73.2695	81.7707
YDR459C	PFA5		48.7924	64.4123	54.3657	75.2028	50.205	48.2811	48.2811	45.783	43.9574
YDR461W	MFA1		197.001	287.77	172.705	394.499	193.156	243.814	243.814	6.26388	8.29619
YDR462W	MRPL28		85.124	103.13	89.1335	105.318	90.5289	100.305	100.305	58.9977	74.8025
YDR461C-A	YDR461C-A		62.0301	107.34	52.8397	142.436	60.5771	78.1697	78.1697	6.64605	9.6067
YDR463W	STP1		83.1268	66.6699	91.0314	93.9199	89.5951	107.841	107.841	90.3321	86.4135
YDR464W	SPP41		49.2563	33.9043	43.453	35.0566	51.2211	37.8421	37.8421	50.408	53.2445
YDR466W	PKH3		65.4824	51.9592	60.1006	47.0497	58.0398	51.3488	51.3488	59.5218	82.5558
YDR469W	SDC1		57.2691	69.0468	58.3827	84.4368	58.1962	76.8271	76.8271	78.9201	62.8247
YDR468C	TLG1		75.7295	98.7709	77.3656	104.597	89.4045	106.076	106.076	84.2483	72.5181
YDR470C	UGO1		33.8727	46.9894	37.2081	48.9953	36.7492	45.9927	45.9927	34.6551	37.1526
YDR472W	TRS31		159.331	129.929	135.295	99.3778	129.633	58.6278	58.6278	176.257	187.478
YDR473C	PRP3		42.7615	31.6576	40.3671	35.1811	40.1871	41.2737	41.2737	49.7359	47.0562
YDR475C	JIP4		41.5313	65.1412	43.6358	62.5453	41.7185	64.4659	64.4659	32.8794	38.8846
YDR477W	SNF1		65.6178	70.4648	61.1997	66.5126	61.5448	68.5778	68.5778	76.0937	86.8773
YDR478W	SNM1		59.203	28.4771	47.2202	28.6863	60.2364	26.937	26.937	69.4894	94.6693
YDR480W	DIG2		44.2598	87.0605	41.0192	85.7714	46.7018	70.1924	70.1924	40.9539	42.9804
YDR479C	PEX29		63.3287	75.9661	56.6717	70.608	51.3669	75.0279	75.0279	51.2861	73.3316
YDR481C	PHO8		46.7554	185.977	49.2844	230.077	44.4281	235.335	235.335	35.4397	36.3621
YDR483W	KRE2		87.5675	107.394	83.3858	112.385	88.1849	138.052	138.052	70.0396	64.1511
YDR482C	CWC21		41.6839	98.9319	44.4314	114.003	44.4577	89.95	89.95	34.4527	44.0211
YDR484W	VPS52		27.2822	36.8147	30.0838	38.6161	30.973	30.0083	30.0083	41.2992	51.6893
YDR485C	VPS72		53.717	45.3704	51.423	47.3581	52.8689	49.5102	49.5102	58.9542	73.7993
YDR486C	VPS60		69.6329	85.6534	69.5755	87.0392	68.694	94.6458	94.6458	72.2161	91.3837
YDR487C	RIB3		86.5993	70.8147	82.9814	118.401	90.9604	172.346	172.346	80.1483	92.869
YDR489W	SLD5		59.8982	51.1241	57.2707	43.4396	55.9939	39.5138	39.5138	48.3462	57.2689
YDR488C	PAC11		22.6581	30.7194	24.9433	29.1396	20.8109	20.7395	20.7395	15.6421	18.2812
YDR490C	PKH1		31.9861	34.9857	30.3315	22.7609	29.4999	27.1829	27.1829	24.2757	30.6353
YDR492W	IZH1		112.694	44.6585	67.3911	44.8991	92.6596	49.558	49.558	123.445	121.22
YDR493W	MZM1		71.3341	79.0291	70.9536	73.8057	68.4356	71.0846	71.0846	61.6876	56.483
YDR494W	RSM28		74.4348	84.2141	71.48	90.7674	73.3739	86.4158	86.4158	80.8126	93.8006
YDR495C	VPS3		30.1834	26.7297	28.2815	26.9513	29.2615	26.6605	26.6605	44.7713	49.9549
YDR497C	ITR1		149.312	142.799	138	132.453	134.289	189.557	189.557	148.857	117.548
YDR498C	SEC20		52.7893	69.3946	56.8357	57.2388	51.6834	52.03	52.03	49.1355	47.2391
YDR499W	LCD1		54.9758	36.9397	50.1727	39.9816	51.5641	34.7522	34.7522	56.479	46.4184
YDR501W	PLM2		26.1177	31.8129	27.7568	29.9366	24.6569	19.7811	19.7811	30.4753	35.2577
YDR502C	SAM2		127.532	216.078	117.256	177.266	101.615	120.697	120.697	127.684	84.5444
YDR503C	LPP1		45.1407	77.8406	46.0671	60.7714	44.9861	31.1559	31.1559	32.5534	34.9157
YDR505C	PSP1		38.8146	104.186	48.037	90.7832	40.8495	86.115	86.115	52.7285	48.7713
YDR506C	YDR506C		42.7183	55.1735	43.2982	51.3799	40.8281	40.3078	40.3078	33.3902	30.4721
YDR507C	GIN4		78.5981	78.5798	83.496	93.4171	82.032	141	141	111.899	107.811
YDR508C	GNP1		274.629	344.563	259.983	67.4241	241.388	53.5273	53.5273	290.345	304.118
YDR510W	SMT3		188.322	315.302	178.255	239.179	183.491	165.864	165.864	220.285	185.748
YDR511W	ACN9		61.4315	139.967	77.6175	104.563	71.5099	96.9769	96.9769	62.5959	58.3426
YDR513W	GRX2		74.9656	227.137	98.1385	221.431	84.4199	127.965	127.965	77.6489	88.6435
YDR512C	EMI1		48.8218	127.027	64.8812	93.8703	52.2317	70.2967	70.2967	46.5688	55.6634
YDR515W	SLF1		39.0108	36.1635	47.4983	26.1916	41.2626	30.3054	30.3054	65.932	81.5606
YDR516C	EMI2		29.2438	97.0061	30.8664	62.3081	23.5761	71.9886	71.9886	19.0698	23.1582
YDR517W	GRH1		51.205	86.4965	56.7267	62.6604	52.1756	63.5578	63.5578	36.8809	31.4644
YDR518W	EUG1		23.386	28.8119	21.364	26.085	20.3283	30.0606	30.0606	20.4719	27.5836
YDR519W	FPR2		83.4512	96.387	75.8443	112.228	87.3651	64.1967	64.1967	71.5726	85.6707
YDR520C	URC2		48.1345	33.3006	43.7898	30.2799	44.2739	30.9693	30.9693	62.2994	71.6789
YDR524W-C	YDR524W-C		565.684	377.254	495.627	488.44	582.823	498.903	498.903	1099.26	1174.67
YDR524C	AGE1		77.6679	61.2013	67.2616	75.8804	62.7354	74.4674	74.4674	84.4524	101.216
YDR524C-B	YDR524C-B		1037.05	902.095	1226.07	1037.19	1213.72	1163.82	1163.82	1138.79	1167.86
YDR525W-A	SNA2		129.771	289.826	162.203	333.372	141.13	369.324	369.324	85.1153	92.8197
YDR528W	HLR1		93.0036	74.7809	99.9226	58.711	96.627	47.1257	47.1257	116.048	135.553
YDR529C	QCR7		152.01	312.516	175.379	204.686	175.554	208.34	208.34	235.832	226.886
YDR531W	CAB1		53.7902	49.9169	49.9097	61.7769	51.921	81.1445	81.1445	48.4874	57.2126
YDR530C	APA2		66.7836	114.63	66.2745	78.1402	61.9467	74.1819	74.1819	63.4804	63.1447
YDR532C	YDR532C		46.9065	44.8667	40.6528	46.7819	39.5623	45.3827	45.3827	65.0984	84.9989
YDR536W	STL1		25.2156	26.3461	23.1985	26.0413	17.6808	22.8568	22.8568	20.5366	22.9742
YDR541C	YDR541C		22.0737	26.5089	22.1423	23.6641	21.9763	27.9665	27.9665	29.671	40.8901
YDR542W	PAU10		0.220183	0.21	0.512922	NaN	0.327823	0.53	0.53	1.35298	0.870739
YDR545W			NaN	NaN	NaN	NaN	NaN	NaN	NaN	NaN	NaN
YIL177C	YIL177C		2.40758	2.73746	3.03885	2.76204	2.48019	2.21865	2.21865	2.25494	2.23703
YIL176C	PAU14		0.589716	0.692099	0.507051	NaN	0.429172	0.464309	0.464309	1.82693	5.84346
YIL173W	VTH1		30.4437	29.4176	29.0937	31.2543	29.81	42.1372	42.1372	27.5198	29.3818
YIL172C	YIL172C		7.59298	8.89105	7.87163	8.06775	8.4939	8.18333	8.18333	7.39659	9.01917
YIL169C	YIL169C		374.747	541.118	339.7	364.484	386.882	697.643	697.643	207.642	204.186
YIL164C	NIT1		33.622	81.5356	35.4383	233.671	33.7138	201.6	201.6	27.7372	30.0587
YIL162W	SUC2		38.8494	33.1476	31.3605	22.5269	32.8276	27.2023	27.2023	22.414	26.864
YIL161W	YIL161W		67.9807	61.2745	68.4773	68.7783	66.9789	74.231	74.231	95.193	112.932
YIL159W	BNR1		43.3346	29.1973	39.0242	26.3087	43.1479	17.8941	17.8941	52.316	53.2739
YIL160C	POT1		24.71	28.9803	27.3033	26.9479	24.7922	22.5225	22.5225	19.7507	22.83
YIL158W	AIM20		101.784	67.5948	92.0631	57.405	107.354	31.367	31.367	100.197	77.5586
YIL156W-B	YIL156W-B		67.9285	137.581	71.2064	153.337	73.6671	88.483	88.483	43.6139	39.4644
YIL157C	COA1		59.9866	88.0272	55.3965	88.3457	54.0902	66.3213	66.3213	52.5819	55.0281
YIL155C	GUT2		28.8961	70.8892	39.4454	35.9561	30.243	45.876	45.876	21.9952	32.7676
YIL153W	RRD1		43.7471	75.681	50.3705	77.019	48.9898	67.3362	67.3362	31.293	35.7665
YIL154C	IMP2'		65.0559	135.018	73.9967	93.4604	60.4647	106.521	106.521	32.4606	37.9326
YIL152W	YIL152W		42.1927	54.2258	45.9101	70.6134	45.693	57.2915	57.2915	48.1897	62.6226
YIL150C	MCM10		41.9537	24.1885	43.4932	32.1559	46.2031	28.3631	28.3631	53.7365	55.9048
YIL149C	MLP2		59.8951	45.2037	54.6649	46.6719	57.7462	42.7893	42.7893	72.3912	90.1671
YIL147C	SLN1		61.6981	45.4208	59.8861	48.7856	60.4678	46.7158	46.7158	70.5542	53.7864
YIL146C	ATG32		29.9104	67.2308	26.4924	86.4259	27.8349	74.788	74.788	26.2877	41.6256
YIL145C	PAN6		85.9318	90.4543	80.5964	89.9184	78.7342	78.5475	78.5475	65.8334	70.4636
YIL144W	TID3		57.0558	64.4149	55.3615	62.0483	58.953	69.3761	69.3761	91.6689	96.9375
YIL142W	CCT2		166.104	117.781	176.43	112.018	168.244	129.884	129.884	155.959	162.567
YIL143C	SSL2		64.9015	48.0316	60.3533	44.2455	56.2053	40.7589	40.7589	63.0166	75.475
YIL140W	AXL2		61.4071	62.8149	61.9116	73.9888	59.7189	90.466	90.466	52.3198	60.3549
YIL139C	REV7		37.7806	34.1396	40.1652	32.3676	36.6255	28.7991	28.7991	61.8117	66.836
YIL138C	TPM2		87.9999	114.985	93.8187	137.531	99.3529	97.6753	97.6753	132.945	134.949
YIL137C	TMA108		44.3573	43.388	42.6535	53.3877	44.877	49.191	49.191	41.6052	44.8904
YIL136W	OM45		64.7679	185.736	111.038	213.541	64.2446	179.674	179.674	24.8278	27.0067
YIL135C	VHS2		57.7227	99.08	63.142	91.8225	58.1218	79.7275	79.7275	52.4156	56.7933
YIL134W	FLX1		98.3861	50.0605	97.5191	64.5237	93.2523	52.2255	52.2255	111.649	70.7144
YIL132C	CSM2		34.6842	37.8457	44.5634	57.0207	45.9741	41.6699	41.6699	53.6557	28.2837
YIL131C	FKH1		42.866	35.671	43.9902	29.6629	48.2472	20.6333	20.6333	33.916	36.0224
YIL128W	MET18		61.8396	34.349	54.8729	28.1154	57.1286	26.7439	26.7439	84.4781	114.812
YIL129C	TAO3		34.0158	36.8676	35.7363	28.165	35.4635	27.3307	27.3307	39.1396	46.0565
YIL126W	STH1		89.0044	84.9303	84.984	84.7376	90.3863	84.5518	84.5518	96.4959	85.4256
YIL125W	KGD1		61.9285	142.43	74.7072	106.7	63.8558	108.293	108.293	43.462	47.28
YIL124W	AYR1		76.0639	117.194	81.8508	110.179	71.4303	102.293	102.293	39.3448	42.4712
YIL123W	SIM1		149.69	162.384	158.014	192.189	156.434	214.927	214.927	132.413	135.72
YIL121W	QDR2		12.0372	25.0287	11.4179	23.8269	10.6173	11.0985	11.0985	10.7485	16.0342
YIL119C	RPI1		56.4889	58.9273	41.6408	34.045	47.0062	50.5067	50.5067	77.7191	60.5311
YIL118W	RHO3		105.169	104.263	93.4709	104.272	106.047	85.2691	85.2691	155.878	145.4
YIL117C	PRM5		124.312	129.971	101.038	227.494	126.236	549.127	549.127	84.0638	150.639
YIL116W	HIS5		64.8322	79.3764	59.1301	222.853	64.9745	373.343	373.343	54.1316	63.9408
YIL115C	NUP159		58.0883	40.9591	54.3017	32.7511	58.6145	40.3595	40.3595	56.7514	60.8914
YIL114C	POR2		38.8512	45.1389	39.9115	42.5825	32.5697	43.6958	43.6958	30.733	45.4679
YIL113W	SDP1		21.8277	54.9238	26.3024	59.2547	21.4822	60.4449	60.4449	20.0876	29.0248
YIL112W	HOS4		58.297	90.7089	54.3069	101.844	57.327	113.173	113.173	54.5135	72.8232
YIL111W	COX5B		82.5503	161.057	80.074	155.432	78.2819	171.343	171.343	81.1897	91.3268
YIL110W	MNI1		66.8092	25.9509	59.2199	23.403	69.8708	27.3591	27.3591	64.1165	71.6492
YIL109C	SEC24		97.5135	109.302	108.815	117.901	104.302	182.505	182.505	79.4052	76.6427
YIL108W	YIL108W		59.0407	75.7349	62.0031	82.6223	59.3215	123.44	123.44	51.6043	64.7669
YIL107C	PFK26		33.7635	59.7114	31.3088	75.4011	31.7022	134.488	134.488	32.4446	43.468
YIL106W	MOB1		96.7094	127.73	94.8166	108.622	87.958	85.965	85.965	112.973	105.602
YIL105C	SLM1		54.6377	72.6878	57.863	57.2511	50.8617	55.6836	55.6836	57.0524	68.9511
YIL103W	DPH1		79.1207	16.3582	69.3347	10.7579	79.6925	18.2437	18.2437	90.5774	97.6025
YIL101C	XBP1		19.6328	57.4841	30.3179	63.1114	22.3273	59.0752	59.0752	9.61161	13.3986
YIL099W	SGA1		7.96098	12.8	10.1128	11.343	9.10665	13.2669	13.2669	7.05304	9.38903
YIL097W	FYV10		16.0862	43.9451	19.3057	43.9197	19.1383	39.4613	39.4613	22.0935	25.0478
YIL098C	FMC1		49.916	90.2109	51.6951	95.9263	55.062	80.7275	80.7275	49.5996	65.5962
YIL095W	PRK1		42.5729	44.8297	36.5441	43.6414	40.0648	53.3887	53.3887	36.6433	43.7214
YIL094C	LYS12		115.06	74.1969	112.52	75.749	116.756	116.912	116.912	85.4178	73.2052
YIL092W	YIL092W		43.1287	21.6084	38.9153	26.1185	40.7493	28.9019	28.9019	47.23	60.9981
YIL093C	RSM25		115.747	88.4101	120.743	75.6706	123.47	61.5	61.5	86.8752	84.0357
YIL090W	ICE2		64.1846	34.6452	63.0562	36.7984	67.0093	40.9621	40.9621	84.5458	91.2828
YIL088C	AVT7		29.6191	130.092	35.2937	163.848	30.601	135.262	135.262	34.21	37.0672
YIL087C	AIM19		45.4245	151.649	54.4891	154.261	44.9969	128.593	128.593	39.575	43.7544
YIL085C	KTR7		66.9412	47.5101	66.2537	50.5569	70.9459	41.1676	41.1676	81.2766	79.479
YIL084C	SDS3		113.083	94.9886	103.916	94.2372	107.967	73.2697	73.2697	115.94	108.331
YIL083C	CAB2		53.4335	54.3745	59.1951	56.3445	62.3437	75.5266	75.5266	60.579	58.6579
YIL076W	SEC28		98.7956	107.564	98.7739	151.087	102.272	158.074	158.074	102.728	121.12
YIL075C	RPN2		126.399	175.653	158.997	165.389	141.759	197.287	197.287	179.124	223.252
YIL074C	SER33		64.7299	74.7102	65.6393	88.8084	62.9681	92.5476	92.5476	54.0041	59.7611
YIL071C	PCI8		29.5571	55.9365	30.4341	82.8384	27.2709	57.1317	57.1317	39.034	47.4513
YIL070C	MAM33		72.4238	119.785	76.6753	140.201	74.3248	108.553	108.553	54.091	51.3253
YIL068C	SEC6		39.4092	46.6667	39.447	46.5129	40.3325	39.4251	39.4251	46.3418	37.0506
YIL067C	YIL067C		28.3303	35.8731	29.95	49.8471	30.9028	52.1515	52.1515	26.5492	25.0883
YIL066C	RNR3		14.2858	13.4859	12.8237	20.8666	12.1076	17.4913	17.4913	8.45503	10.9558
YIL064W	SEE1		74.8249	15.4897	59.4985	9.30617	69.7626	13.3436	13.3436	43.3979	46.0346
YIL063C	YRB2		83.466	98.6893	96.8338	116.616	86.6593	119.213	119.213	82.0576	85.3292
YIL062C	ARC15		115.222	206.53	137.728	236.524	124.664	213.254	213.254	109.836	117.58
YIL061C	SNP1		48.806	56.8509	50.8958	71.2572	53.5964	75.379	75.379	52.0767	56.6874
YIL060W	YIL060W		16.557	8.9015	9.721	20.6601	6.89576	8.22601	8.22601	9.09995	8.50468
YIL057C	YIL057C		2.92883	10.4234	4.39541	12.9666	4.8143	9.17146	9.17146	4.68121	2.93019
YIL056W	VHR1		84.4401	171.172	75.505	128.999	86.0456	149.891	149.891	125.156	119.67
YIL051C	MMF1		195.26	640.342	263.753	737.682	209.302	509.011	509.011	222.498	153.536
YIL050W	PCL7		65.3191	166.776	70.8709	237.531	61.9049	185.169	185.169	80.3236	67.8686
YIL049W	DFG10		56.8008	77.7515	57.6187	101.484	65.2338	85.895	85.895	69.6421	60.7512
YIL048W	NEO1		61.6597	58.1798	60.6484	52.5457	60.9555	49.5301	49.5301	67.8598	67.3134
YIL047C	SYG1		112.845	69.8662	113.015	98.7569	116.734	101.102	101.102	115.866	93.5927
YIL046W	MET30		56.8517	74.0712	60.9574	82.1208	64.1102	91.3641	91.3641	47.7805	48.74
YIL045W	PIG2		22.1443	48.7092	23.0648	37.0352	22.8488	31.7056	31.7056	21.5876	27.7705
YIL044C	AGE2		50.9699	75.9414	54.476	85.2394	47.9334	67.113	67.113	50.5756	60.6281
YIL043C	CBR1		89.7023	102.975	94.243	103.62	91.1136	85.8074	85.8074	52.4724	59.074
YIL041W	GVP36		82.2816	110.488	86.1619	94.7179	84.7041	84.8063	84.8063	58.5898	52.3341
YIL042C	PKP1		46.1477	92.3297	50.0802	87.9515	45.6419	80.9192	80.9192	31.6621	37.5797
YIL040W	APQ12		85.8708	65.4447	86.3994	67.797	78.6053	53.8665	53.8665	113.649	117.61
YIL039W	TED1		49.2265	48.7755	44.6641	53.7903	46.3203	50.187	50.187	41.4199	38.0855
YIL038C	NOT3		68.5776	45.9653	69.0511	49.3548	73.0338	49.0484	49.0484	103.469	119.658
YIL036W	CST6		61.3232	97.2374	61.9729	84.6392	53.5098	81.7859	81.7859	60.5441	72.3311
YIL035C	CKA1		101.795	76.0355	96.2515	91.0309	99.3125	88.3307	88.3307	117.365	120.344
YIL034C	CAP2		102.146	128.718	103.672	129.334	83.3213	97.0661	97.0661	88.6513	97.2334
YIL033C	BCY1		66.3337	108.843	69.9607	89.1025	64.6863	76.611	76.611	54.3334	63.1753
YIL031W	ULP2		44.9619	47.837	43.5017	37.8355	43.6946	32.8269	32.8269	55.8856	70.2384
YIL030C	SSM4		75.8289	58.6266	79.6502	57.1917	78.9072	60.4774	60.4774	88.8158	92.0796
YIL029C	YIL029C		21.004	52.6055	25.6817	54.395	27.8497	67.6439	67.6439	40.5303	45.119
YIL027C	KRE27		95.0294	82.5633	94.3221	95.4188	110.072	64.3406	64.3406	146.573	159.112
YIL026C	IRR1		42.1044	70.9034	41.2007	68.1271	40.9403	55.1605	55.1605	53.3189	56.6047
YIL023C	YKE4		56.6843	50.5314	57.7516	72.2482	58.7077	167.775	167.775	35.824	43.7541
YIL022W	TIM44		108.476	105.98	124.701	128.347	115.657	143.59	143.59	104.729	101.084
YIL021W	RPB3		96.7291	68.8829	102.802	72.0118	116.523	73.6594	73.6594	129.503	130.068
YIL020C	HIS6		58.552	18.9498	53.6276	27.4817	54.2148	22.3788	22.3788	76.7528	78.7293
YIL016W	SNL1		173.757	229.034	183.866	253.155	188.509	205.772	205.772	59.973	64.3599
YIL017C	VID28		48.4735	62.7618	49.3706	59.0665	43.652	59.2554	59.2554	52.6621	38.1282
YIL015W	BAR1		110.271	150.738	118.975	151.836	118.16	156.416	156.416	13.8149	12.7749
YIL014W	MNT3		46.9616	41.8264	46.9214	28.472	49.3661	36.4842	36.4842	48.1016	49.8152
YIL014C-A	YIL014C-A		13.2641	18.5921	12.7999	17.8705	16.2481	24.0423	24.0423	10.2478	9.76671
YIL013C	PDR11		24.2744	20.8869	21.4196	22.3127	24.1573	22.3652	22.3652	23.7202	27.5636
YIL011W	TIR3		15.6586	13.6108	12.6764	15.8839	10.9802	12.4642	12.4642	7.03037	9.23779
YIL010W	DOT5		42.3249	90.4229	38.3617	102.823	42.1023	81.4958	81.4958	33.8681	42.1602
YIL009C-A	EST3		52.3668	76.3587	44.6651	96.3515	45.5361	72.5755	72.5755	33.6614	41.0785
YIL009W	FAA3		137.966	103.497	102.411	83.9371	120.641	52.5247	52.5247	135.112	129.018
YIL008W	URM1		80.6122	44.048	66.5599	54.3979	82.2938	96.9467	96.9467	86.8107	102.516
YIL006W	YIA6		44.2166	88.3657	47.7953	88.4738	47.1505	77.5821	77.5821	29.7414	34.3291
YIL007C	NAS2		61.6269	117.819	64.1009	165.251	63.2571	269.727	269.727	46.3963	67.3489
YIL005W	EPS1		38.8541	54.8395	40.1942	53.9104	40.483	51.4753	51.4753	56.2886	61.6407
YIL004C	BET1		85.5106	81.1582	74.9939	71.0413	72.6323	52.5051	52.5051	63.214	70.2996
YIL003W	CFD1		52.6605	38.6237	50.3312	48.5459	54.8679	50.7795	50.7795	39.1485	40.7916
YIL002W-A	YIL002W-A		103.386	103.712	93.6038	126.944	106.089	94.6315	94.6315	72.5916	75.9201
YIL001W	YIL001W		46.9501	49.9994	46.9908	59.1735	46.5904	41.411	41.411	44.1744	43.5917
YIL002C	INP51		39.1374	60.7404	37.9798	54.7732	40.0234	52.8088	52.8088	43.8974	42.2477
YIR001C	SGN1		57.7985	69.3131	59.0226	73.7711	64.6203	73.4009	73.4009	56.9358	63.4882
YIR003W	AIM21		55.752	80.0153	59.7814	79.3493	58.198	81.1433	81.1433	52.0909	61.4316
YIR002C	MPH1		49.9034	49.0968	43.6119	59.0701	47.9274	52.8259	52.8259	51.786	53.9334
YIR004W	DJP1		81.3588	92.7594	78.6299	116.321	78.2698	115.126	115.126	90.9122	102.085
YIR005W	IST3		42.8359	61.7696	38.6426	99.6622	42.6922	68.9372	68.9372	38.9143	48.8672
YIR006C	PAN1		68.1381	91.3721	74.7156	82.0099	71.3285	70.5478	70.5478	72.9108	82.2885
YIR007W	YIR007W		19.94	45.0614	20.8112	40.9818	18.9385	32.3647	32.3647	18.6671	20.815
YIR009W	MSL1		44.5834	51.4515	50.1236	50.0452	51.8447	34.7477	34.7477	83.0949	96.636
YIR008C	PRI1		46.0016	57.4632	48.2998	52.6608	48.0119	52.2122	52.2122	52.589	63.618
YIR010W	DSN1		58.4728	76.4891	58.1666	66.7546	61.3958	54.4693	54.4693	70.123	77.5799
YIR011C	STS1		99.1864	87.2162	93.7726	73.0595	109.233	114.393	114.393	88.7031	104.524
YIR013C	GAT4		12.513	7.14805	11.7447	4.58148	8.00493	3.33056	3.33056	16.0576	21.4535
YIR014W	YIR014W		81.7164	87.2092	77.3945	79.3178	89.6366	63.2026	63.2026	153.293	151.501
YIR016W	YIR016W		64.473	83.9724	65.6871	57.356	58.0671	56.1487	56.1487	46.6427	38.0286
YIR017C	MET28		28.5177	82.3177	34.0169	129.369	25.4726	152.488	152.488	20.3197	20.238
YIR018W	YAP5		59.8032	83.4628	56.0972	100.285	51.5815	65.3474	65.3474	57.9515	57.6926
YIR019C	FLO11		16.6122	13.5011	21.1514	10.6897	20.161	8.58784	8.58784	9.37675	14.3777
YIR021W	MRS1		60.5295	32.6487	61.2935	26.1177	58.4714	20.1857	20.1857	46.8569	46.306
YIR021W-A	YIR021W-A		56.8521	62.1666	60.1195	58.343	63.822	54.9633	54.9633	71.6071	74.4202
YIR022W	SEC11		59.3454	68.5364	66.3719	65.4522	66.9041	62.5415	62.5415	75.0512	78.4468
YIR023W	DAL81		51.2385	56.8929	47.0513	47.7908	48.4881	46.7253	46.7253	57.006	61.7635
YIR025W	MND2		47.3468	50.5658	45.6692	56.5223	43.9324	56.3058	56.3058	35.7183	43.0108
YIR024C	YIR024C		43.3665	60.385	47.1261	72.1172	45.5061	54.0351	54.0351	52.5964	54.1485
YIR026C	YVH1		81.3345	9.10285	59.525	8.45076	77.9449	10.1478	10.1478	73.4992	80.0841
YIR030C	DCG1		19.1236	114.189	20.6726	66.0768	23.9168	31.0502	31.0502	21.7503	26.9425
YIR031C	DAL7		69.3293	477.83	72.0953	379.506	64.7679	230.608	230.608	59.7957	53.5456
YIR033W	MGA2		86.64	95.7533	59.4422	64.2199	65.706	50.0497	50.0497	75.3646	79.3331
YIR032C	DAL3		87.0285	1245.81	87.1891	294.424	92.1217	160.978	160.978	70.1211	62.1264
YIR034C	LYS1		51.5287	63.554	49.3138	138.578	47.6108	282.172	282.172	33.0339	43.3856
YIR035C	YIR035C		55.4956	57.7071	52.1757	60.8991	52.1248	85.6729	85.6729	38.6374	49.2789
YIR037W	HYR1		43.2047	107.106	44.0923	94.6495	36.2474	76.294	76.294	27.7078	28.9142
YIR036C	IRC24		26.017	51.9365	33.4483	38.5407	30.3162	45.13	45.13	15.7732	21.0945
YIR038C	GTT1		24.6353	101.755	39.6585	125.418	30.6182	98.2472	98.2472	17.2474	21.2905
YIR039C	YPS6		13.804	42.7117	15.3985	50.3976	12.9325	53.0472	53.0472	9.85308	14.0511
YIR041W	PAU15		2.86674	2.83237	3.29695	3.14198	2.95324	3.87752	3.87752	1.91061	2.84687
YIR042C	YIR042C		20.6349	51.5867	18.2409	100.179	20.5867	73.3149	73.3149	13.8476	17.5704
YEL072W	RMD6		54.8315	126.843	49.2313	136.121	42.3345	85.5063	85.5063	49.8486	49.3893
YEL071W	DLD3		181.544	1126.36	178.029	1100.08	128.581	1498.52	1498.52	121.069	141.232
YEL070W	DSF1		2.70721	3.98371	2.13036	4.71264	2.61709	7.69327	7.69327	2.10395	2.20644
YEL069C	HXT13		13.7583	19.0226	14.7537	16.6686	13.2685	17.6856	17.6856	11.1731	14.416
YEL067C	YEL067C		40.6958	93.7854	36.8003	75.9361	34.3402	53.2008	53.2008	36.5454	45.5685
YEL065W	SIT1		172.033	254.372	150.244	169.672	127.248	70.2699	70.2699	99.0303	122.355
YEL064C	AVT2		39.6294	75.9122	37.0229	95.4019	33.3371	75.4206	75.4206	31.7684	36.7803
YEL063C	CAN1		110.638	1197.75	107.117	566.79	111.098	395.463	395.463	135.115	134.97
YEL061C	CIN8		47.1631	45.9648	44.2318	47.8838	50.8315	37.8163	37.8163	57.3371	60.9861
YEL060C	PRB1		77.3979	519.607	92.4987	666.544	84.8671	480.149	480.149	62.3253	77.7502
YEL059C-A	SOM1		33.8802	98.439	38.6249	121.247	40.7277	106.179	106.179	21.3406	24.635
YEL058W	PCM1		78.7674	108.281	81.8574	168.569	86.7661	161.353	161.353	50.2523	58.2049
YEL056W	HAT2		77.2543	88.4663	76.0461	83.7123	73.885	79.2174	79.2174	63.0616	52.8679
YEL052W	AFG1		32.3737	48.1757	37.2701	50.7689	33.4868	45.4569	45.4569	31.5776	32.4207
YEL053C	MAK10		41.8311	25.0419	42.2418	33.6936	45.3718	29.3013	29.3013	41.5088	30.9775
YEL051W	VMA8		121.381	125.01	113.142	137.196	120.604	117.312	117.312	131.85	118.514
YEL050C	RML2		75.5975	76.3032	77.9874	64.2041	74.016	69.9684	69.9684	65.5122	68.721
YEL049W	PAU2		13.9243	8.49023	10.7438	9.79775	7.43755	13.6895	13.6895	13.4338	17.1474
YEL048C	TCA17		67.5765	14.3729	55.2038	13.865	62.6983	15.426	15.426	74.2166	66.9311
YEL046C	GLY1		692.391	271.332	675.204	176.458	667.378	240.365	240.365	488.569	398.357
YEL044W	IES6		104.877	98.932	119.434	91.084	121.413	101.707	101.707	81.6017	55.3002
YEL043W	YEL043W		57.0467	44.9002	58.5254	38.073	57.8279	33.1568	33.1568	61.5734	65.7916
YEL042W	GDA1		91.3573	44.7871	87.5027	37.6208	87.3904	41.1177	41.1177	102.278	86.2042
YEL039C	CYC7		73.5937	154.489	69.6609	87.3344	64.3536	107.737	107.737	72.8223	109.73
YEL037C	RAD23		112.169	90.9562	128.245	83.4864	118.272	85.9039	85.9039	127.205	139.406
YEL036C	ANP1		120.472	69.7663	125.829	69.2769	120.294	93.0725	93.0725	101.058	99.6199
YEL034W	HYP2		1454.64	1339.68	1745.93	940.884	1502.95	893.557	893.557	1170.04	1285.4
YEL032W	MCM3		84.7213	83.3268	88.0965	74.6156	84.5537	60.8816	60.8816	70.1691	66.1417
YEL031W	SPF1		108.821	117.376	107.372	95.4293	108.253	96.7811	96.7811	101.928	108.984
YEL030W	ECM10		32.4241	46.486	33.6788	44.3857	32.9594	31.6699	31.6699	43.1652	46.9162
YEL029C	BUD16		65.6852	43.078	58.2913	60.0992	65.9969	84.8251	84.8251	53.5684	57.0011
YEL025C	YEL025C		61.4848	61.505	57.6373	38.2183	52.1773	43.3037	43.3037	56.7591	57.0906
YEL024W	RIP1		161.211	376.359	197.196	192.822	182.557	211.705	211.705	196.525	185.411
YEL023C	YEL023C		26.4454	18.1365	22.8137	14.4903	21.5189	13.7939	13.7939	30.2115	36.3647
YEL022W	GEA2		48.0833	31.6724	47.0422	24.6357	48.5953	23.4834	23.4834	63.7232	70.9183
YEL021W	URA3		140.23	112.418	122.594	92.6365	135.264	100.787	100.787	469.064	382.716
YEL020W-A	TIM9		276.521	315.609	267.847	303.363	294.404	290.097	290.097	221.015	176.502
YEL020C	YEL020C		29.4683	33.0791	25.8871	31.9626	28.9244	32.7911	32.7911	14.6257	16.8061
YEL018W	EAF5		102.539	85.0562	89.0854	78.2847	83.4819	77.3995	77.3995	93.4796	84.9685
YEL019C	MMS21		22.6957	28.096	24.1203	27.5304	27.598	21.0997	21.0997	33.2557	33.9415
YEL017C-A	PMP2		367.418	283.083	362.742	292.534	404.13	278.922	278.922	576.989	428.065
YEL017W	GTT3		42.9865	70.9172	47.0333	68.1841	47.3355	53.164	53.164	31.0398	28.408
YEL015W	EDC3		95.3308	67.1158	91.8791	77.698	89.4762	63.5991	63.5991	104.471	95.558
YEL016C	NPP2		36.9423	35.1704	35.4304	30.1043	34.9718	25.8905	25.8905	34.3355	32.4352
YEL013W	VAC8		49.3254	60.4854	52.4743	49.0814	49.6083	53.6091	53.6091	63.4959	73.7018
YEL012W	UBC8		26.9911	89.4251	23.1698	104.161	19.8096	92.8618	92.8618	20.5352	25.5098
YEL011W	GLC3		41.1646	129.303	42.9318	63.7088	37.5097	70.6066	70.6066	28.6453	36.1716
YEL009C	GCN4		819.79	774.115	823.396	695.112	792.478	1122.22	1122.22	600.703	461.565
YEL007W	YEL007W		137.105	161.238	152.259	96.2317	149.369	100.586	100.586	175.934	139.978
YEL006W	YEA6		60.1147	103.2	63.1111	96.9015	61.397	71.4979	71.4979	72.7223	63.397
YEL004W	YEA4		41.872	52.2763	43.988	52.3075	44.873	47.8255	47.8255	68.6096	64.8983
YEL005C	VAB2		25.9923	46.5355	31.0471	56.4682	34.1063	58.6802	58.6802	32.543	43.1208
YEL003W	GIM4		61.2943	37.0757	68.0977	39.3798	70.2588	20.3402	20.3402	134.336	158.342
YEL002C	WBP1		74.2495	73.6401	73.0504	66.8544	78.1312	62.202	62.202	67.0088	83.8715
YEL001C	IRC22		75.3555	81.084	78.9261	87.6416	71.737	83.7487	83.7487	68.5676	71.3965
YER001W	MNN1		140.612	209.953	122.834	310.6	141.301	182.869	182.869	133.096	105.625
YER003C	PMI40		68.9736	87.9279	78.0508	72.7204	76.1853	50.9594	50.9594	71.7117	70.5443
YER004W	FMP52		81.2496	109.305	94.9683	98.2896	86.1317	84.4571	84.4571	77.2504	74.9709
YER007W	PAC2		38.5549	24.0647	34.9032	34.9974	37.2103	26.2905	26.2905	36.9466	35.9175
YER007C-A	TMA20		119.909	51.4416	110.406	53.7595	117.936	41.5752	41.5752	137.278	146.32
YER008C	SEC3		65.0448	63.3121	61.6108	62.4422	62.8038	63.2111	63.2111	66.3453	75.5901
YER010C	YER010C		53.5416	60.6519	45.1035	55.1352	50.0312	49.0252	49.0252	50.4144	57.8585
YER011W	TIR1		13.3105	12.9352	10.2524	10.3563	14.0246	11.7084	11.7084	8.22428	14.9521
YER012W	PRE1		187.551	283.994	218.73	182.505	179.537	184.301	184.301	201.429	235.188
YER013W	PRP22		43.2336	38.6774	38.7328	37.7771	40.0189	37.0109	37.0109	50.4041	55.1623
YER014W	HEM14		17.8969	31.5157	19.4196	27.4129	19.147	37.6066	37.6066	12.7514	16.5425
YER015W	FAA2		27.1551	35.9571	21.6424	32.9647	22.2716	28.2249	28.2249	23.6654	27.035
YER016W	BIM1		56.1825	66.7088	64.349	70.7298	65.7096	49.3127	49.3127	61.4243	63.1165
YER017C	AFG3		56.4738	65.0595	57.291	59.1518	55.8451	62.7299	62.7299	49.3843	58.5166
YER019W	ISC1		86.6901	115.077	89.4026	114.14	84.1747	86.0141	86.0141	70.3497	53.0785
YER018C	SPC25		44.6268	86.1735	64.0435	68.3879	60.8569	53.3325	53.3325	53.5942	48.4846
YER019C-A	SBH2		204.392	197.758	194.102	179.505	208.188	159.093	159.093	231.675	207.767
YER020W	GPA2		45.4158	92.052	49.7209	81.5987	43.6447	89.322	89.322	39.359	39.9337
YER021W	RPN3		136.01	166.457	151.236	157.939	147.555	161.471	161.471	161.344	202.756
YER022W	SRB4		44.9462	43.1392	45.081	40.9886	45.45	31.8544	31.8544	50.3889	57.3741
YER023W	PRO3		66.6205	139.362	78.6921	162.945	78.0423	141.932	141.932	59.3412	59.0808
YER024W	YAT2		43.1975	52.157	45.8778	93.5636	47.4593	252.726	252.726	52.794	54.8901
YER026C	CHO1		102.427	183.987	94.9925	144.254	90.1667	136.532	136.532	84.5928	87.9791
YER027C	GAL83		42.144	62.1167	45.2291	52.5832	40.4419	43.0421	43.0421	34.9813	39.6419
YER028C	MIG3		55.6857	39.4733	40.5017	45.237	45.0749	55.7361	55.7361	72.0279	58.6616
YER030W	CHZ1		77.9884	121.997	81.2787	98.7365	80.133	110.25	110.25	125.409	141.214
YER029C	SMB1		86.4664	86.5799	75.2897	76.7558	86.6064	98.3158	98.3158	76.1066	92.693
YER032W	FIR1		51.5237	54.9943	51.5076	49.7053	54.8627	32.2988	32.2988	60.795	68.972
YER031C	YPT31		94.3214	99.157	75.8967	97.1494	82.0015	77.0868	77.0868	86.6296	88.6223
YER033C	ZRG8		24.0278	38.0426	25.0956	39.3111	24.8339	50.5011	50.5011	24.7099	34.442
YER035W	EDC2		88.2688	220.134	111.402	191.742	95.4794	197.727	197.727	108.067	114.254
YER037W	PHM8		23.8844	84.3896	23.7568	152.661	24.8914	111.857	111.857	33.5919	43.6881
YER040W	GLN3		45.2224	46.4343	48.742	69.5975	45.9364	102.524	102.524	44.0239	54.3423
YER041W	YEN1		30.4537	39.6166	33.5494	30.0114	34.8814	23.4452	23.4452	31.5119	34.9702
YER042W	MXR1		68.6579	47.953	56.4202	19.8123	55.149	19.3818	19.3818	66.7719	61.8759
YER044C	ERG28		117.174	236.69	108.357	173.104	103.264	227.11	227.11	118.525	126.808
YER045C	ACA1		32.2508	30.5103	26.9773	33.3223	28.3397	79.7557	79.7557	35.4665	53.8128
YER047C	SAP1		48.8522	49.8442	46.0544	56.8739	44.664	55.7529	55.7529	49.3104	51.3378
YER048C	CAJ1		64.3196	74.5451	59.2166	63.8592	68.4825	67.4216	67.4216	55.3422	64.5695
YER048W-A	ISD11		135.153	158.406	127.707	199.184	129.868	213.127	213.127	139.286	149.989
YER051W	JHD1		37.7825	37.5679	33.0524	49.4882	33.7914	43.451	43.451	31.5536	40.752
YER050C	RSM18		92.841	123.319	87.8245	140.73	88.0662	119.315	119.315	96.7539	105.674
YER053C	PIC2		57.3206	100.832	62.8553	102.777	48.9059	100.155	100.155	38.9835	52.6543
YER053C-A	YER053C-A		177.969	294.736	223.948	250.035	264.975	186.531	186.531	443.766	647.735
YER054C	GIP2		38.7996	68.5447	43.397	66.585	41.4206	44.1141	44.1141	45.6779	48.486
YER055C	HIS1		99.9367	97.6907	102.54	380.919	92.3623	471.532	471.532	87.9005	76.9088
YER056C	FCY2		242.515	870.955	228.261	669.676	275.818	605.443	605.443	285.159	227.207
YER057C	HMF1		81.0888	101.524	105.406	220.66	97.4349	175.088	175.088	67.2154	35.2194
YER058W	PET117		37.0832	104.084	50.323	153.754	51.044	111.216	111.216	31.1751	46.6641
YER059W	PCL6		46.4009	77.6192	46.04	68.9593	46.598	58.8188	58.8188	46.3177	37.6095
YER060W	FCY21		46.4655	62.2921	45.5519	76.2083	43.4752	62.7933	62.7933	46.5207	51.457
YER061C	CEM1		35.7983	60.3884	31.3713	94.129	33.1347	101.198	101.198	26.2927	37.7024
YER062C	HOR2		37.5918	121.296	47.8008	125.371	49.482	221.695	221.695	35.7442	42.1446
YER063W	THO1		111.916	226.869	123.904	189.029	119.496	185.443	185.443	104.121	100.293
YER064C	YER064C		253.096	346.659	262.24	59.8911	255.317	69.7435	69.7435	273.898	274.634
YER065C	ICL1		92.5633	139.338	93.2087	88.0944	84.3067	105.201	105.201	83.1556	83.1258
YER067W	RGI1		39.1516	197.86	61.1149	122.54	44.5666	151.279	151.279	27.8689	35.4059
YER068W	MOT2		89.3023	83.1365	88.974	142.007	92.3548	165.798	165.798	104.197	107.652
YER069W	ARG5,6		61.5936	46.0094	56.2473	162.53	63.9195	260.122	260.122	46.3137	41.0534
YER070W	RNR1		374.77	250.302	328.375	187.574	330.856	93.36	93.36	299.985	306.388
YER072W	VTC1		227.47	219.67	215.5	199.657	212.347	186.033	186.033	242.747	212.55
YER071C	YER071C		101.806	110.894	96.3588	113.339	96.3848	80.5066	80.5066	184.189	155.628
YER074W-A	YOS1		81.0011	95.3568	78.2759	122.214	92.1378	83.8211	83.8211	107.58	115.24
YER075C	PTP3		60.7798	29.6722	54.867	35.2173	58.8426	35.2654	35.2654	69.8353	71.8366
YER076C	YER076C		17.4536	25.1035	20.9769	28.5639	20.63	23.4329	23.4329	17.1912	21.6249
YER077C	YER077C		53.0144	43.5547	50.9424	52.7641	55.7529	65.6246	65.6246	52.8538	56.0838
YER079W	YER079W		23.8817	99.1362	23.9986	118.082	23.7147	88.8701	88.8701	29.948	34.6217
YER078C	ICP55		53.4544	66.4511	50.762	66.48	49.8762	60.6995	60.6995	50.1051	58.1237
YER080W	AIM9		52.1281	99.3865	54.6759	103.177	48.3884	79.278	79.278	49.3311	51.6961
YER083C	GET2		91.1731	71.0915	81.8363	69.4221	81.0035	71.7334	71.7334	83.0782	80.7962
YER086W	ILV1		83.8279	47.2755	87.0262	82.4553	95.1726	132.672	132.672	71.6631	68.0963
YER087W	AIM10		35.1662	55.0251	33.7806	54.4846	31.4799	41.0158	41.0158	27.0715	31.8825
YER087C-B	SBH1		112.8	107.569	114.611	112.931	122.693	89.7296	89.7296	146.202	150.2
YER088C	DOT6		90.3586	119.343	92.8674	161.613	95.426	149.878	149.878	81.7432	70.5173
YER090W	TRP2		62.5365	28.9238	62.0264	86.0999	65.8493	174.337	174.337	64.4163	72.1783
YER089C	PTC2		81.7403	86.0102	82.3704	108.683	80.8826	108.821	108.821	67.4239	53.8492
YER091C	MET6		133.271	343.168	187.407	749.849	133.487	654.907	654.907	185.416	107.399
YER092W	IES5		118.023	117.685	107.196	96.9858	105.332	92.2281	92.2281	83.9084	89.7809
YER093C	TSC11		35.7632	33.6502	31.6636	32.7374	31.7461	32.5795	32.5795	35.6053	41.55
YER093C-A	AIM11		53.1587	67.5709	48.0698	58.482	55.388	43.9795	43.9795	41.462	44.5446
YER094C	PUP3		112.438	166.398	144.79	135.25	123.991	135.754	135.754	108.276	136.939
YER095W	RAD51		105.153	131.429	120.97	110.852	107.622	98.3813	98.3813	82.1212	95.4703
YER096W	SHC1		8.7474	6.47328	8.00624	9.64445	9.04466	19.9314	19.9314	7.0615	10.1544
YER098W	UBP9		21.7925	36.9221	22.0264	37.0934	21.7828	38.9856	38.9856	25.6486	26.7176
YER100W	UBC6		65.6146	88.4963	63.8941	96.4401	70.8548	82.2384	82.2384	82.6105	72.5546
YER099C	PRS2		72.7865	36.0944	65.7585	39.2437	71.0295	45.3697	45.3697	60.0353	69.5084
YER101C	AST2		28.7153	36.7075	29.9779	50.3119	27.9285	41.0142	41.0142	27.0321	23.5055
YER103W	SSA4		33.6021	44.1978	47.6617	64.0575	40.3832	58.2941	58.2941	25.5452	24.4829
YER104W	RTT105		50.5621	50.8813	52.2848	57.3361	54.251	62.0415	62.0415	42.1003	42.9772
YER105C	NUP157		60.6522	40.2685	54.1551	36.1071	56.5158	38.3677	38.3677	60.1508	72.4367
YER107C	GLE2		71.4541	58.1181	64.0399	54.7756	68.033	52.9266	52.9266	83.2006	70.0697
YER109C	FLO8		44.6334	42.6262	42.3551	51.7444	41.4834	45.0705	45.0705	37.0247	37.7634
YER111C	SWI4		39.6769	49.6652	41.7086	35.7026	37.744	35.5417	35.5417	61.4441	73.1881
YER112W	LSM4		72.656	77.8337	67.1185	88.3327	66.6771	79.0701	79.0701	105.181	101.377
YER113C	TMN3		65.8993	39.0121	57.0617	34.3968	62.6725	30.5163	30.5163	71.7716	69.2758
YER114C	BOI2		48.6187	38.1421	48.8728	44.9096	50.7016	38.8978	38.8978	56.0919	46.926
YER115C	SPR6		54.7044	34.227	52.9307	31.0048	52.4739	39.0025	39.0025	85.8701	59.2998
YER116C	SLX8		59.4496	50.6754	67.6288	80.4006	63.262	74.324	74.324	73.1964	51.6305
YER118C	SHO1		74.3792	36.3588	69.6104	39.694	64.3601	39.8867	39.8867	74.1506	72.1628
YER120W	SCS2		128.512	152.486	137.501	157.353	121.276	126.512	126.512	122.706	114.966
YER119C	AVT6		42.3058	98.9403	50.0073	96.3305	45.6417	74.1521	74.1521	35.7841	40.1238
YER123W	YCK3		67.9617	68.5669	66.6535	67.6283	64.5167	70.9662	70.9662	104.564	116.378
YER122C	GLO3		113.355	101.05	113.791	96.2173	116.638	79.0555	79.0555	143.374	150.824
YER124C	DSE1		290.842	276.784	262.631	357.578	322.188	243.166	243.166	348.995	364.938
YER125W	RSP5		83.6115	85.8115	83.0387	73.3584	79.987	63.2842	63.2842	95.442	103.409
YER128W	YER128W		54.175	41.0823	49.9044	49.7511	48.7024	50.6737	50.6737	44.7744	47.7787
YER129W	SAK1		61.5219	43.9892	56.7052	40.0151	58.4459	46.8483	46.8483	71.4545	82.5628
YER130C	YER130C		90.8665	105.638	84.2131	126.912	81.7487	171.547	171.547	78.9914	74.8627
YER132C	PMD1		61.1318	41.4308	59.7465	69.4958	59.7969	130.941	130.941	77.1142	75.896
YER133W	GLC7		154.068	157.794	152.808	149.445	162.101	145.576	145.576	231.787	240.906
YER134C	YER134C		44.9571	68.2938	46.777	80.0013	44.8294	56.8089	56.8089	46.041	47.9041
YER136W	GDI1		70.0066	110.53	65.8096	110.654	63.5561	98.3736	98.3736	76.6068	76.6882
YER137C	YER137C		46.9423	17.2518	36.3178	10.6613	44.6299	10.5459	10.5459	48.2456	59.5653
YER140W	YER140W		48.1407	55.0536	45.2944	55.1183	46.4756	44.4467	44.4467	53.3231	49.8097
YER141W	COX15		75.1592	142.153	75.3386	125.419	70.1362	117.534	117.534	65.2148	81.7331
YER143W	DDI1		66.0818	97.3943	66.4491	86.5961	61.7036	96.2917	96.2917	50.7914	61.5692
YER142C	MAG1		24.4201	71.0655	31.9677	69.016	30.3202	63.7911	63.7911	36.1757	50.2168
YER144C	UBP5		57.0253	68.3102	53.0027	68.3786	53.3529	77.7912	77.7912	54.0071	56.7865
YER145C	FTR1		212.137	180.823	199.861	247.241	207.594	166.55	166.55	198.302	144.112
YER146W	LSM5		88.8783	101.73	84.9532	91.7405	83.8486	80.2987	80.2987	103.246	89.1838
YER148W	SPT15		182.47	112.652	148.338	143.721	161.198	140.078	140.078	189.62	183.267
YER147C	SCC4		39.1796	39.4655	44.5374	38.8925	42.6725	31.7714	31.7714	35.0082	40.0835
YER149C	PEA2		52.3777	26.8244	47.3168	27.2075	48.2763	21.7505	21.7505	48.9292	52.8848
YER150W	SPI1		18.6462	30.4271	26.2666	23.0028	19.7216	27.1079	27.1079	13.883	27.1714
YER151C	UBP3		68.012	53.6581	68.6216	45.464	66.3659	47.9228	47.9228	76.4931	89.6754
YER152C	YER152C		43.8869	80.0147	50.6021	93.558	49.6487	59.0029	59.0029	44.3991	37.711
YER154W	OXA1		97.3274	101.713	104.307	95.2473	96.7638	66.7267	66.7267	102.956	97.8582
YER155C	BEM2		87.8173	73.1947	83.7707	65.3752	85.1556	63.2666	63.2666	100.349	107.603
YER156C	YER156C		168.231	94.6589	163.998	67.6806	168.394	50.7808	50.7808	133.031	143.079
YER157W	COG3		48.621	49.4158	45.178	55.2629	45.0041	47.9122	47.9122	56.0681	56.4677
YER159C	BUR6		143.51	124.239	133.988	173.538	134.425	223.741	223.741	173.21	186.438
YER161C	SPT2		71.8051	81.1011	70.6358	91.2151	70.0275	84.1583	84.1583	86.5283	88.8183
YER162C	RAD4		31.2986	35.634	32.0628	39.7621	30.579	40.6812	40.6812	28.1139	34.5103
YER163C	YER163C		43.1869	92.432	57.7143	100.151	52.7893	79.1351	79.1351	45.2579	52.788
YER164W	CHD1		58.1073	46.9424	50.3906	40.3097	54.2263	28.5953	28.5953	71.4591	72.2683
YER166W	DNF1		50.991	60.1466	53.1377	58.3103	56.825	66.4359	66.4359	51.8225	50.6465
YER167W	BCK2		69.5873	77.1312	71.319	107.553	69.9063	128.873	128.873	72.6691	50.5399
YER169W	RPH1		48.2951	36.2019	49.8396	49.5582	57.9306	52.9603	52.9603	49.2068	55.2151
YER168C	CCA1		55.0815	33.7987	51.9997	26.6395	58.1289	25.0854	25.0854	57.8096	71.0596
YER170W	ADK2		49.0087	66.5741	46.667	65.3508	49.5437	43.7433	43.7433	58.5444	60.556
YER171W	RAD3		59.5726	25.6944	47.765	36.1821	56.6008	32.0374	32.0374	51.8307	63.0321
YER173W	RAD24		38.3445	33.4623	38.4172	31.7222	40.302	28.3544	28.3544	40.5555	42.5331
YER172C	BRR2		55.307	31.1839	46.6921	30.5579	49.5587	27.4694	27.4694	58.2337	67.2678
YER174C	GRX4		50.2457	49.9665	45.494	66.1415	50.59	91.7206	91.7206	50.9494	42.1455
YER175C	TMT1		37.1754	61.2462	42.5059	524.23	42.9624	690.083	690.083	43.6888	47.7855
YER176W	ECM32		101.115	117.683	103.125	144.32	99.4467	118.96	118.96	99.2013	106.482
YER177W	BMH1		279.053	450.601	323.13	478.778	300.118	418.256	418.256	269.672	255.406
YER178W	PDA1		93.3476	183.885	102.619	219.961	95.2687	212.864	212.864	72.2259	73.052
YER182W	FMP10		40.1365	69.0178	42.958	61.4196	41.1986	62.2424	62.2424	35.8981	50.3951
YER183C	FAU1		51.4169	56.9642	50.1693	79.897	50.5279	72.1238	72.1238	48.8306	62.5609
YER185W	PUG1		16.6695	11.3786	14.2419	11.7316	13.9897	11.275	11.275	20.1334	19.4108
YER184C	YER184C		29.8974	32.0599	26.488	29.9721	28.1155	35.7486	35.7486	22.2295	29.7243
YER186C	YER186C		48.9914	54.9931	43.4166	47.23	46.5382	43.3054	43.3054	51.2192	47.5741
YER188W	YER188W		8.99438	12.5749	6.23026	18.7094	6.3012	14.1207	14.1207	4.2289	7.06035
YFL062W	COS4		23.3355	29.0111	22.2869	35.6461	20.5702	39.5225	39.5225	21.3072	22.5045
YFL061W	DDI2		18.4478	27.5698	19.3337	28.8687	18.4494	33.3181	33.3181	13.1852	13.2551
YFL059W	SNZ3		13.0324	23.3836	16.2157	21.2045	14.8401	25.3375	25.3375	9.53577	11.097
YFL058W	THI5		9.58346	17.6757	11.6083	20.1998	12.7552	14.7546	14.7546	9.17116	8.60482
YFL054C	AQY3		21.7542	44.5571	22.306	23.4655	19.7484	46.4279	46.4279	13.9769	18.2279
YFL053W	DAK2		11.5085	13.7474	11.9809	15.3487	11.1345	32.7805	32.7805	11.4126	15.4432
YFL052W	ZNF1		12.1815	23.8949	8.84422	13.1026	8.61639	17.3792	17.3792	8.64382	12.3727
YFL051C	YFL051C		12.4977	12.6496	7.17525	12.5211	6.79778	14.0257	14.0257	6.62289	15.8466
YFL050C	ALR2		34.9181	33.6401	34.1506	33.7743	33.7797	40.2402	40.2402	36.3509	45.0185
YFL049W	SWP82		45.6561	56.7243	45.0547	45.9501	50.1704	60.1099	60.1099	53.2704	55.1402
YFL047W	RGD2		45.5279	40.439	43.7724	41.0243	41.9939	48.9198	48.9198	39.7751	42.1137
YFL048C	EMP47		56.3374	64.4985	58.8877	80.3139	62.2691	90.1203	90.1203	42.686	50.6748
YFL046W	FMP32		85.6849	85.3043	77.9701	87.8381	72.8911	68.39	68.39	70.6163	84.4569
YFL045C	SEC53		228.732	158.201	224.488	157.713	240.217	95.1513	95.1513	299.53	259.385
YFL044C	OTU1		98.8479	135.735	112.207	123.401	115.696	81.4968	81.4968	98.907	93.5358
YFL042C	YFL042C		29.6229	59.9701	34.8178	76.878	32.6363	69.2357	69.2357	29.6686	34.4093
YFL041W	FET5		46.9019	47.6476	42.787	51.0962	45.8426	41.1709	41.1709	33.8515	40.478
YFL039C	ACT1		444.993	485.953	471.137	438.059	432.456	489.125	489.125	507.486	513.995
YFL037W	TUB2		88.6158	111.375	97.8771	86.203	97.5848	72.1559	72.1559	83.5479	99.3682
YFL038C	YPT1		186.769	262.751	186.567	256.654	174.484	216.907	216.907	172.085	176.167
YFL036W	RPO41		68.6993	60.7891	61.0148	43.236	59.9132	49.3115	49.3115	63.1756	68.6007
YFL034C-B	MOB2		74.4927	51.6284	70.2082	54.9611	72.456	49.8547	49.8547	90.5869	99.657
YFL034W	YFL034W		29.5102	42.7504	33.4883	45.7329	35.6335	44.5024	44.5024	28.9925	32.2271
YFL033C	RIM15		42.972	60.0279	45.0031	64.6557	45.5849	73.6139	73.6139	36.4312	40.8078
YFL031W	HAC1		252.317	298.081	283.209	249.904	286.36	223.485	223.485	263.133	279.497
YFL030W	AGX1		30.2568	58.993	35.4864	58.3323	31.9164	48.1621	48.1621	17.2323	19.1903
YFL029C	CAK1		25.1789	49.8213	31.662	51.5823	32.3806	53.0466	53.0466	28.3134	35.9075
YFL028C	CAF16		43.2236	53.4183	47.6776	106.248	47.8719	141.495	141.495	40.8307	47.9992
YFL027C	GYP8		69.448	69.6379	57.3449	95.2495	59.322	88.8299	88.8299	33.3944	41.4105
YFL026W	STE2		482.228	376.361	392.657	350.395	444.875	400.63	400.63	18.4045	29.6569
YFL025C	BST1		82.2051	50.4793	66.966	38.7041	74.0032	59.6614	59.6614	42.1147	51.4938
YFL023W	BUD27		59.665	4.56124	49.6945	7.41324	57.9842	8.98562	8.98562	51.801	59.9697
YFL024C	EPL1		107.963	92.0519	107.735	99.8808	111.333	101.59	101.59	117.199	120.558
YFL021W	GAT1		85.5311	664.477	94.3394	127.483	85.7826	107.634	107.634	90.0784	73.7879
YFL020C	PAU5		7.82254	13.2444	8.21078	14.7968	8.3832	21.3433	21.3433	6.05848	7.1461
YFL018C	LPD1		73.1974	132.184	78.4368	104.379	64.9829	152.229	152.229	58.4755	51.8331
YFL017W-A	SMX2		78.0101	92.637	78.925	84.7686	94.713	95.8121	95.8121	76.7274	81.9833
YFL017C	GNA1		70.1817	66.6455	64.4457	53.8883	73.0092	50.7317	50.7317	66.5814	61.9821
YFL014W	HSP12		133.53	200.325	179.915	278.33	120.623	201.447	201.447	14.3835	24.4369
YFL013C	IES1		55.5416	78.2161	62.0957	78.7386	56.2856	72.1501	72.1501	46.4168	54.2818
YFL011W	HXT10		2.87897	2.17765	2.23123	4.34528	3.34469	3.29269	3.29269	3.27792	3.71053
YFL009W	CDC4		43.3245	40.7499	40.5976	36.2523	41.1446	34.7953	34.7953	39.7969	37.5576
YFL010C	WWM1		52.3283	99.3862	64.2355	102.581	56.0354	98.9827	98.9827	37.5989	46.8365
YFL008W	SMC1		58.7587	57.1925	55.706	57.0091	56.8473	42.9469	42.9469	78.8017	87.4104
YFL007W	BLM10		56.882	44.1919	52.6271	31.9335	57.0937	35.0909	35.0909	54.0498	74.483
YFL005W	SEC4		77.8912	108.71	82.5294	115.676	84.3314	97.1604	97.1604	90.6761	92.854
YFL004W	VTC2		60.0868	91.8786	54.9867	105.272	59.1579	90.9499	90.9499	62.0959	64.5748
YFL001W	DEG1		75.1355	25.6118	73.3021	21.7113	83.9625	22.6036	22.6036	127.727	117.69
YFR002W	NIC96		78.9895	44.562	72.408	42.0978	74.334	43.4032	43.4032	74.531	79.1452
YFR004W	RPN11		139.826	183.051	162.845	167.454	153.054	160.739	160.739	126.017	173.152
YFR003C	YPI1		55.5806	135.132	73.204	131.117	59.6808	106.635	106.635	72.9468	84.8409
YFR006W	YFR006W		73.7775	130.575	75.5221	105.373	75.4684	87.9797	87.9797	77.6395	79.3134
YFR005C	SAD1		89.4831	85.1514	81.2338	80.2651	91.5084	58.8715	58.8715	101.191	98.2807
YFR007W	YFH7		44.6234	82.1409	44.8618	87.3674	45.9604	76.3495	76.3495	33.8365	35.0966
YFR008W	FAR7		33.2252	54.5831	25.8147	64.9661	28.4816	51.0403	51.0403	19.482	29.9402
YFR010W	UBP6		85.9854	126.568	96.9303	117.116	91.1293	118.305	118.305	103.944	118.888
YFR011C	AIM13		73.1596	91.3696	76.7434	82.5209	77.1516	70.5155	70.5155	76.2168	90.2952
YFR013W	IOC3		46.8701	37.4514	44.1304	36.5365	42.4785	32.4235	32.4235	49.6993	57.0582
YFR014C	CMK1		47.5453	70.7602	40.0532	75.202	42.9775	50.0957	50.0957	34.0018	43.5702
YFR015C	GSY1		16.6261	45.7313	18.2719	21.9378	18.8463	22.783	22.783	16.8724	18.329
YFR016C	YFR016C		38.4249	49.4844	39.8827	54.2017	37.3094	51.3617	51.3617	32.4179	33.3215
YFR017C	IGD1		12.5052	54.5178	15.2703	25.8242	9.63324	32.3988	32.3988	7.35901	7.77771
YFR019W	FAB1		34.3685	50.9221	34.6726	38.322	35.2741	45.6711	45.6711	31.2251	34.6965
YFR018C	YFR018C		31.3023	48.3246	27.4746	43.7446	27.3067	32.9783	32.9783	12.0321	14.8296
YFR021W	ATG18		43.2198	61.1843	43.2955	57.8898	41.4308	58.3815	58.3815	39.4846	34.6621
YFR022W	ROG3		25.2863	39.3815	26.606	47.7966	27.6269	38.8184	38.8184	22.2206	27.4885
YFR024C-A	LSB3		51.2187	89.0487	61.9787	91.5448	57.6087	82.7125	82.7125	47.7023	55.7876
YFR025C	HIS2		40.0448	79.1076	41.7086	110.855	41.197	100.078	100.078	42.7455	38.8465
YFR027W	ECO1		39.2418	45.8971	36.9216	38.8139	37.2497	31.1207	31.1207	22.2775	28.1781
YFR028C	CDC14		72.0375	58.3273	67.1439	54.0598	72.2145	41.6872	41.6872	80.7707	73.5359
YFR029W	PTR3		38.4182	47.5488	40.7063	51.7356	35.1277	55.289	55.289	33.8416	30.6694
YFR030W	MET10		48.0253	56.0291	50.2557	63.9232	47.8935	55.4366	55.4366	47.4627	47.5863
YFR031C	SMC2		49.5501	45.528	49.41	63.1202	50.5609	56.6012	56.6012	47.872	46.6953
YFR033C	QCR6		281.803	538.36	306.585	339.023	274.981	336.626	336.626	289.98	260.816
YFR034C	PHO4		123.311	154.65	153.04	113.792	134.684	100.22	100.22	116.534	97.1101
YFR036W	CDC26		31.1946	26.2788	35.6258	40.1048	33.5665	19.8522	19.8522	42.6762	44.5408
YFR038W	IRC5		34.456	22.9063	35.4364	23.8614	38.2269	20.5146	20.5146	44.7655	51.0292
YFR037C	RSC8		85.9963	75.9535	92.4768	80.9744	94.4474	68.4252	68.4252	84.3028	87.9652
YFR040W	SAP155		102.62	95.03	100.177	85.071	99.3164	88.8037	88.8037	127.601	138.299
YFR039C	YFR039C		47.9162	63.5838	44.4273	65.7929	50.209	39.334	39.334	49.8768	52.0784
YFR042W	KEG1		43.1814	66.8627	45.938	54.1819	43.9178	33.3594	33.3594	44.7566	50.6093
YFR041C	ERJ5		54.1117	76.637	57.5515	69.1714	55.7047	49.0229	49.0229	84.7357	100.668
YFR044C	DUG1		86.3272	157.456	92.7427	179.543	87.8741	184.138	184.138	65.4075	84.2146
YFR045W	YFR045W		32.3852	48.4262	35.1115	54.0326	31.5808	43.887	43.887	30.9511	38.2389
YFR046C	CNN1		38.3932	58.6954	34.7727	83.5509	33.9585	60.1665	60.1665	35.7641	40.759
YFR047C	BNA6		35.9312	53.7793	39.854	67.1114	36.1326	56.3483	56.3483	35.7582	42.3688
YFR048W	RMD8		54.2525	52.8416	53.2264	44.1668	53.289	45.5655	45.5655	47.7447	52.7921
YFR049W	YMR31		47.6064	123.638	49.3001	111.584	42.5041	115.559	115.559	50.454	64.8557
YFR050C	PRE4		115.583	189.957	141.556	151.833	123.509	174.087	174.087	120.039	147.754
YFR051C	RET2		98.9087	101.969	97.2941	83.2816	99.0022	65.3872	65.3872	74.3188	76.0518
YFR052W	RPN12		115.622	153.256	138.223	162.519	128.087	167.962	167.962	131.733	171.208
YFR053C	HXK1		47.7423	291.671	38.8072	49.2881	24.009	70.2235	70.2235	22.6012	25.0877
YFR055W	IRC7		188.263	1504.56	183.845	1330.42	172.716	1027.94	1027.94	237.712	253.002
YGL261C	PAU11		0.62029	0.758091	0.962948	1.74963	0.983642	0.881587	0.881587	0.590938	0.936843
YGL259W	YPS5		5.1408	24.2111	8.38669	27.4703	7.02714	30.5029	30.5029	5.10452	8.28235
YGL257C	MNT2		50.2031	32.7141	47.7277	34.6616	50.8177	33.0447	33.0447	61.4608	72.791
YGL255W	ZRT1		68.8397	46.9577	52.3323	47.2987	55.0167	226.316	226.316	51.5671	69.7852
YGL254W	FZF1		69.2543	71.5276	65.5374	48.225	68.0858	48.6152	48.6152	75.5334	77.6059
YGL253W	HXK2		467.613	462.021	390.338	224.649	386.631	311.13	311.13	315.007	270.701
YGL252C	RTG2		73.8812	108.222	70.7736	108.993	67.7384	91.8503	91.8503	72.3282	79.849
YGL250W	RMR1		28.3586	48.4822	29.5828	36.2327	23.7877	41.3166	41.3166	15.7781	27.7009
YGL248W	PDE1		57.5045	161.827	65.8063	315.217	66.4359	444.872	444.872	62.8233	75.7804
YGL247W	BRR6		71.361	65.8585	69.5757	49.7162	76.2354	40.991	40.991	61.7415	60.0512
YGL245W	GUS1		126.639	108.415	113.655	98.0347	116.357	89.8859	89.8859	96.1366	100.6
YGL246C	RAI1		80.3779	28.6631	67.745	32.8099	77.8094	31.4478	31.4478	81.6911	101.576
YGL244W	RTF1		81.0927	75.9663	71.4161	81.2025	71.6898	83.4958	83.4958	64.4047	70.9601
YGL243W	TAD1		33.0997	31.5788	32.4369	35.8663	35.2695	33.1226	33.1226	34.5602	39.3563
YGL241W	KAP114		31.8174	29.083	30.3392	21.838	32.0864	18.9951	18.9951	36.4483	41.6306
YGL242C	YGL242C		49.3014	82.5316	50.1057	120.646	50.8256	81.1795	81.1795	50.2344	42.9649
YGL240W	DOC1		55.3691	59.7562	56.0397	45.9521	49.9993	39.5376	39.5376	62.5809	70.7749
YGL238W	CSE1		88.2386	56.8924	86.8004	46.2311	90.2856	45.8387	45.8387	112.294	136.568
YGL236C	MTO1		37.4668	12.2399	36.6969	20.1458	35.7726	21.3038	21.3038	27.1688	27.9637
YGL234W	ADE5,7		78.659	33.6307	79.4935	45.728	80.6512	67.9459	67.9459	71.1895	69.5873
YGL233W	SEC15		35.0029	38.6112	33.7143	31.1728	35.3041	30.9372	30.9372	43.1076	48.6368
YGL232W	TAN1		72.0934	52.0968	63.0398	55.4271	71.326	45.0208	45.0208	88.2208	106.752
YGL231C	EMC4		90.9768	93.4621	83.1802	102.48	92.5204	114.302	114.302	74.7987	78.1243
YGL228W	SHE10		77.9883	92.1832	72.6006	85.1568	68.6578	84.747	84.747	53.9067	55.604
YGL229C	SAP4		14.3003	28.5753	13.7924	33.0681	13.7794	41.3051	41.3051	23.3865	25.9449
YGL227W	VID30		25.5632	71.2786	31.3843	71.9275	27.1931	60.1852	60.1852	25.8256	29.5153
YGL226W	MTC3		75.3676	94.3407	79.3405	87.0365	75.8916	69.36	69.36	60.5724	51.3196
YGL226C-A	OST5		59.3717	80.068	74.4747	80.2581	81.0179	54.4384	54.4384	107.815	101.993
YGL225W	VRG4		172.66	129.668	166.212	139.028	173.091	109.904	109.904	159.634	176.97
YGL224C	SDT1		65.5545	106.852	59.1994	183.736	62.8393	240.858	240.858	56.8544	64.2886
YGL223C	COG1		46.2082	40.6318	39.3349	84.4069	40.8383	141.283	141.283	43.6074	53.0777
YGL222C	EDC1		101.423	148.572	100.612	126.688	107.14	142.858	142.858	123.58	127.015
YGL220W	FRA2		82.315	73.2794	80.5767	64.5236	79.5078	79.8088	79.8088	71.3901	82.6071
YGL221C	NIF3		77.2553	88.4922	80.422	76.5563	83.007	64.7739	64.7739	78.418	90.6398
YGL216W	KIP3		53.4124	50.4241	50.5501	48.6657	53.7285	42.5488	42.5488	66.5444	70.6547
YGL219C	MDM34		60.1366	84.6832	64.6814	92.3855	60.5722	99.1371	99.1371	57.7338	66.0086
YGL213C	SKI8		56.8874	66.7858	59.445	64.8712	57.7208	53.9948	53.9948	77.9928	89.2672
YGL210W	YPT32		100.151	102.037	82.8995	125.781	90.3791	111.517	111.517	60.9709	52.1584
YGL209W	MIG2		220.263	255.73	188.959	175.423	220.592	362.601	362.601	203.253	205.348
YGL208W	SIP2		36.3022	67.0439	37.5712	56.9584	38.4345	46.3319	46.3319	32.9914	32.1351
YGL207W	SPT16		95.6475	91.3267	98.9131	84.1666	103.459	82.1557	82.1557	130.188	159.89
YGL206C	CHC1		76.0213	113.156	77.2537	104.885	80.0257	92.6407	92.6407	82.3991	84.6857
YGL203C	KEX1		47.7323	57.5823	48.8405	57.7733	53.6331	58.1196	58.1196	46.483	54.6206
YGL202W	ARO8		113.008	79.0908	103.265	284.93	110.77	399.57	399.57	104.584	98.0264
YGL201C	MCM6		50.593	40.4461	48.3949	29.4951	48.2148	32.8417	32.8417	51.1575	55.4643
YGL198W	YIP4		81.1552	131.793	93.2946	116.219	84.849	93.9269	93.9269	87.0259	83.31
YGL200C	EMP24		110.675	125.126	114.952	111.821	108.119	74.7201	74.7201	92.9126	81.9088
YGL196W	DSD1		54.0758	154.408	58.4638	330.169	57.3657	175.893	175.893	61.2337	51.3219
YGL195W	GCN1		91.7393	43.6216	83.2672	33.6268	86.951	34.0167	34.0167	95.5236	114.886
YGL194C-A	YGL194C-A		49.7349	42.9858	48.9551	56.454	59.8233	39.5353	39.5353	50.5365	62.21
YGL192W	IME4		76.8281	101.692	84.6883	82.2133	78.867	72.0119	72.0119	87.5981	89.4574
YGL194C	HOS2		63.0947	69.5183	64.5128	73.1699	63.6432	62.7728	62.7728	75.8962	82.7709
YGL191W	COX13		122.588	219.538	129.709	145.219	125.379	158.288	158.288	156.074	154.472
YGL190C	CDC55		73.269	83.7425	85.2755	91.7222	83.622	79.8291	79.8291	123.374	121.517
YGL187C	COX4		133.614	272.874	144.837	176.12	128.753	153.766	153.766	134.818	93.7387
YGL186C	TPN1		54.9916	80.1696	61.7408	150.107	57.6944	150.714	150.714	78.1897	71.8598
YGL185C	YGL185C		35.95	59.7676	46.4958	112.093	43.2242	103.105	103.105	47.5182	45.4495
YGL184C	STR3		12.113	23.3636	13.2652	63.736	12.0026	37.4137	37.4137	15.6658	15.5374
YGL181W	GTS1		56.8378	89.1038	53.9266	100.054	47.8429	105.81	105.81	40.2676	47.4766
YGL180W	ATG1		20.6795	42.8337	24.2854	49.6513	22.135	79.5191	79.5191	28.8608	34.8061
YGL179C	TOS3		27.5566	40.4625	26.511	42.2307	26.0972	46.87	46.87	21.6686	32.0665
YGL178W	MPT5		77.4849	63.9298	69.4774	55.8553	76.3708	71.3239	71.3239	113.937	130.733
YGL174W	BUD13		51.3897	44.6721	53.9299	46.5285	50.2237	41.4398	41.4398	60.593	70.04
YGL172W	NUP49		70.2192	60.1943	75.9991	52.0783	75.2891	51.6224	51.6224	58.0431	67.7983
YGL173C	KEM1		94.6349	97.0428	103.017	70.5505	100.779	82.3886	82.3886	115.261	134.708
YGL169W	SUA5		69.9757	12.6689	59.9751	26.2436	70.4672	20.3298	20.3298	98.1005	106.583
YGL166W	CUP2		40.2932	58.8163	40.4717	64.4428	38.7373	50.1904	50.1904	27.3366	22.5416
YGL167C	PMR1		96.6015	87.3782	91.9043	65.4719	85.7176	72.6905	72.6905	102.751	108.843
YGL164C	YRB30		47.423	59.0417	41.7475	63.8449	46.7368	50.0528	50.0528	56.0912	55.9345
YGL163C	RAD54		37.5164	32.9438	40.9597	32.9752	38.816	46.2609	46.2609	43.6981	50.0571
YGL160W	AIM14		34.164	48.8637	31.063	40.7956	32.1923	40.362	40.362	33.6298	45.8174
YGL161C	YIP5		57.2061	82.1113	55.8943	71.0651	51.6379	77.3677	77.3677	52.868	56.1044
YGL159W	YGL159W		36.3092	51.3807	32.6018	56.2262	35.2823	50.7982	50.7982	43.9914	43.558
YGL158W	RCK1		5.98608	6.06072	7.71983	7.85901	7.1796	6.7561	6.7561	5.76214	7.90684
YGL157W	YGL157W		48.7412	79.2106	54.752	86.7405	53.1116	107.127	107.127	55.448	63.9599
YGL156W	AMS1		40.8557	62.6456	42.4901	64.348	40.2039	72.7128	72.7128	39.2037	45.771
YGL155W	CDC43		46.2458	37.5722	42.4701	32.5298	41.2472	31.9126	31.9126	49.9569	50.8921
YGL153W	PEX14		38.4632	52.2083	44.6625	60.1366	44.9091	58.4084	58.4084	44.1658	44.0274
YGL154C	LYS5		41.6893	41.7842	30.5859	47.6594	32.9415	57.6198	57.6198	27.4287	34.3213
YGL151W	NUT1		51.5172	49.2499	48.3203	41.0991	47.9038	40.1009	40.1009	63.5885	79.3649
YGL150C	INO80		65.5976	63.1965	64.3997	76.0244	63.8779	69.693	69.693	60.7518	59.0259
YGL148W	ARO2		115.235	44.9089	117.138	97.6042	105.349	147.824	147.824	75.8653	59.0236
YGL145W	TIP20		34.3113	28.1621	32.8987	29.7301	32.3471	25.8241	25.8241	37.5258	42.5826
YGL146C	RRT6		81.9934	57.2924	89.1776	68.8099	90.1725	55.2479	55.2479	101.77	59.7797
YGL143C	MRF1		34.6523	47.9416	34.5585	57.8218	35.2781	42.9293	42.9293	29.6858	28.3782
YGL141W	HUL5		30.3013	60.9999	35.416	70.9208	31.8484	80.123	80.123	31.1952	37.39
YGL142C	GPI10		33.5919	49.6195	33.5342	53.9361	31.6998	53.2675	53.2675	38.8311	45.9666
YGL139W	FLC3		37.8029	30.8676	34.9635	33.4842	36.6299	30.3338	30.3338	40.5208	43.4353
YGL140C	YGL140C		55.1056	87.3413	52.9583	102.604	53.2993	80.1043	80.1043	55.6016	64.3473
YGL137W	SEC27		107.012	90.8257	108.713	81.1164	106.088	70.7399	70.7399	101.085	108.011
YGL136C	MRM2		65.3614	59.0508	63.4735	71.0998	58.9158	49.4214	49.4214	58.7856	50.9753
YGL134W	PCL10		60.1947	60.9623	66.8929	78.8425	62.7985	75.0804	75.0804	62.5747	62.3655
YGL133W	ITC1		58.8028	41.4572	58.0825	40.319	57.2387	58.5291	58.5291	60.8203	83.7014
YGL130W	CEG1		46.9887	58.5272	46.0125	79.3478	48.5834	107.279	107.279	39.3954	42.3827
YGL131C	SNT2		31.8223	43.5298	34.5258	49.346	32.5215	61.9376	61.9376	35.6302	39.9876
YGL129C	RSM23		53.6525	60.0446	49.8339	53.266	48.7156	46.4724	46.4724	52.2698	52.7195
YGL128C	CWC23		45.5512	61.6838	49.7824	58.1341	48.0142	34.1772	34.1772	34.9842	37.9026
YGL126W	SCS3		39.878	55.7673	41.4358	46.9033	38.2686	36.3206	36.3206	23.0642	18.2351
YGL127C	SOH1		58.6943	69.2613	69.602	65.5546	76.507	44.888	44.888	47.3168	51.1839
YGL125W	MET13		49.1603	99.8105	62.8174	152.316	52.6578	177.564	177.564	43.0853	35.7645
YGL124C	MON1		29.6388	36.94	31.6384	49.3798	29.971	47.9731	47.9731	30.5083	29.1532
YGL122C	NAB2		170.958	164.155	191.756	153.362	179.896	206.631	206.631	200.961	252.424
YGL121C	GPG1		73.7389	142.011	95.7239	167.416	91.2056	213.808	213.808	79.1392	77.8337
YGL119W	ABC1		36.8966	20.1033	33.577	20.7853	37.254	27.2135	27.2135	36.0764	46.6481
YGL117W	YGL117W		90.8985	88.6715	81.6284	355.151	82.4874	732.824	732.824	71.7861	71.2132
YGL116W	CDC20		66.3933	47.2077	63.5497	45.8564	62.8754	33.5202	33.5202	71.1875	68.9597
YGL115W	SNF4		84.7204	95.235	73.2648	85.0898	80.7685	85.5005	85.5005	86.7537	77.2071
YGL114W	YGL114W		57.1142	60.4566	51.194	100.023	53.4695	146.86	146.86	49.4281	48.6389
YGL113W	SLD3		36.2783	27.2977	36.6476	29.6094	41.8545	29.2557	29.2557	38.4269	39.0657
YGL112C	TAF6		54.4341	36.1303	55.8785	42.8677	57.4567	41.6568	41.6568	66.3227	72.8169
YGL108C	YGL108C		99.0219	94.868	81.0893	91.8387	85.8831	90.3897	90.3897	79.3111	97.0062
YGL106W	MLC1		127.827	131.76	115.158	132.882	124.108	125.07	125.07	98.8444	86.7264
YGL107C	RMD9		60.1488	48.7615	57.6568	45.7478	53.1821	45.6722	45.6722	62.4728	65.2388
YGL104C	VPS73		29.5391	47.6636	29.0143	48.1167	22.4982	32.8471	32.8471	27.1887	28.4584
YGL101W	YGL101W		137.076	145.495	132.438	135.316	137.646	92.1787	92.1787	163.985	175.772
YGL100W	SEH1		60.9915	51.6949	58.8848	43.5257	60.7073	50.4914	50.4914	43.1616	43.4616
YGL098W	USE1		47.4727	69.1597	46.8129	78.2167	43.2393	68.5047	68.5047	52.4085	57.4405
YGL097W	SRM1		81.1206	49.9054	81.1409	52.046	85.0778	50.1907	50.1907	96.8727	77.3883
YGL096W	TOS8		20.5894	27.1814	16.298	33.0814	18.7867	56.7921	56.7921	20.5974	21.1794
YGL095C	VPS45		36.7523	47.7774	37.4439	40.1539	36.4884	39.2936	39.2936	38.7879	43.1216
YGL093W	SPC105		44.4917	60.2119	44.2807	50.9526	43.7261	46.496	46.496	47.834	52.4733
YGL094C	PAN2		50.0001	50.9334	51.3464	36.0688	52.0597	41.9653	41.9653	53.5239	60.823
YGL092W	NUP145		84.0345	41.6743	75.6371	41.303	82.0234	40.7138	40.7138	92.4727	95.6042
YGL090W	LIF1		40.9835	47.0891	43.5159	56.2813	41.5779	46.4312	46.4312	58.1301	75.3293
YGL091C	NBP35		52.9183	75.9342	60.6007	69.343	53.6207	60.2062	60.2062	46.0863	62.2489
YGL086W	MAD1		56.9854	52.4239	52.5639	54.4038	56.6116	41.7513	41.7513	72.5798	84.9895
YGL087C	MMS2		402.773	340.195	333.05	217.431	279.419	159.326	159.326	267.956	321.95
YGL085W	YGL085W		33.3272	45.0328	41.3455	47.9534	39.9414	46.474	46.474	47.7608	52.0565
YGL084C	GUP1		34.0334	52.9207	43.0752	51.3105	37.7179	43.3523	43.3523	44.1188	46.0731
YGL083W	SCY1		45.1091	71.9174	49.4782	60.6454	45.9672	54.007	54.007	47.4289	51.3754
YGL082W	YGL082W		40.9415	75.7698	39.4085	65.5208	38.0351	55.5536	55.5536	37.0902	36.7364
YGL080W	FMP37		70.5144	82.7862	65.3137	73.0796	72.1594	63.2757	63.2757	80.2383	82.5198
YGL079W	YGL079W		56.8803	33.8737	51.5943	47.2132	60.9446	40.6575	40.6575	74.2857	76.1436
YGL073W	HSF1		87.5804	113.449	95.7085	106.393	84.315	106.156	106.156	82.8717	87.6937
YGL075C	MPS2		134.675	102.236	134.016	64.5834	134.205	54.201	54.201	159.137	156.56
YGL071W	AFT1		98.2391	98.7871	102.017	113.088	94.3552	84.7772	84.7772	116.386	113.657
YGL068W	MNP1		97.9116	99.5357	98.6477	97.7175	101.55	85.7667	85.7667	97.8828	97.0549
YGL070C	RPB9		120.197	85.0523	114.723	85.9618	124.134	50.9587	50.9587	135.466	158.934
YGL067W	NPY1		53.0887	49.1505	53.9268	52.2634	56.6844	46.8834	46.8834	70.1177	81.1375
YGL066W	SGF73		53.8029	48.0011	53.6171	52.9607	50.6492	61.05	61.05	56.6179	64.7308
YGL065C	ALG2		46.8883	51.5524	46.919	43.0776	51.9312	46.6526	46.6526	59.5879	66.7398
YGL063W	PUS2		59.2327	56.5177	54.2377	46.4672	52.5371	32.1009	32.1009	34.1491	33.7449
YGL064C	MRH4		40.5707	38.3389	41.6333	41.95	43.2459	41.8841	41.8841	45.2229	52.6301
YGL060W	YBP2		34.9173	27.5707	30.8918	30.479	31.2042	39.2362	39.2362	27.3029	28.3019
YGL061C	DUO1		37.932	53.373	42.5166	40.6023	43.3598	35.3063	35.3063	51.0709	52.387
YGL058W	RAD6		100.764	95.1694	94.6961	103.147	104.925	133.586	133.586	109.426	111.973
YGL057C	GEP7		30.7477	47.9107	36.672	43.4668	37.4528	36.4857	36.4857	49.8652	47.8788
YGL056C	SDS23		133.991	43.5326	121.762	55.9053	127.379	99.5806	99.5806	122.189	122.765
YGL055W	OLE1		740.385	776.893	285.404	577.444	478.615	210.436	210.436	406.097	474.102
YGL053W	PRM8		35.2581	61.6495	38.4255	66.3493	33.5104	48.8225	48.8225	33.1097	38.9422
YGL051W	MST27		29.7334	32.3021	31.1573	32.3969	31.1204	21.2433	21.2433	32.1937	32.1895
YGL050W	TYW3		61.642	65.3963	61.9649	65.0096	58.6051	51.6875	51.6875	60.7234	58.8136
YGL049C	TIF4632		53.5131	54.8061	50.1776	56.3168	48.815	78.3991	78.3991	48.476	57.7059
YGL047W	ALG13		77.3998	141.779	95.8143	101.569	89.4004	75.1148	75.1148	96.4245	99.6818
YGL048C	RPT6		103.851	151.156	123.204	139.503	112.526	140.666	140.666	101.19	128.725
YGL043W	DST1		94.0984	57.5362	89.8739	69.7624	95.2008	66.8534	66.8534	81.4063	95.8191
YGL044C	RNA15		60.1432	40.7942	47.3489	40.6832	49.1037	40.9242	40.9242	57.599	65.4061
YGL041W-A	YGL041W-A		76.8988	102.041	68.4414	90.5829	76.0418	64.8826	64.8826	95.6454	104.067
YGL040C	HEM2		90.927	89.2783	98.4065	63.4311	91.9842	64.408	64.408	87.5291	79.2361
YGL039W	YGL039W		44.5852	64.6558	47.2058	67.692	42.9834	71.6275	71.6275	53.2467	58.5618
YGL038C	OCH1		80.9176	92.9032	77.2415	94.6104	71.8178	94.121	94.121	76.0177	72.8215
YGL037C	PNC1		80.9275	283.787	103.903	219.186	82.6519	279.233	279.233	67.1606	80.8437
YGL036W	YGL036W		38.3969	65.8332	39.0462	64.5728	35.6102	89.3522	89.3522	39.1013	45.7528
YGL035C	MIG1		88.2567	108.953	83.7832	60.3589	88.5308	107.608	107.608	61.9036	63.3977
YGL028C	SCW11		459.297	389.156	383.284	454.22	458.266	318.533	318.533	335.307	340.519
YGL027C	CWH41		48.992	71.7758	51.3024	70.3617	50.9736	52.7378	52.7378	45.6599	44.6375
YGL026C	TRP5		93.6459	71.2588	90.5878	164.78	100.639	261.689	261.689	62.1069	65.1154
YGL025C	PGD1		52.552	51.6269	61.0817	55.7252	55.817	57.5525	57.5525	49.7736	61.4665
YGL022W	STT3		86.7835	103.24	93.7427	89.428	89.5083	75.0833	75.0833	87.5299	85.686
YGL023C	PIB2		49.0335	56.7829	49.2095	56.881	47.4986	54.876	54.876	34.7955	37.039
YGL021W	ALK1		70.0703	105.405	71.3632	102.531	71.3494	56.3161	56.3161	95.4776	96.5993
YGL019W	CKB1		88.978	72.6622	95.7873	83.1236	87.444	68.4264	68.4264	80.5421	78.5164
YGL020C	GET1		57.7088	50.6417	58.5992	50.5222	58.7093	34.4624	34.4624	66.9098	70.2511
YGL017W	ATE1		51.3933	34.1593	43.2892	32.1652	47.6322	38.1014	38.1014	36.3718	35.9043
YGL018C	JAC1		55.2837	57.9357	60.8682	56.8129	58.4225	54.955	54.955	51.8666	59.5568
YGL016W	KAP122		35.6221	10.0233	31.9652	12.7951	32.9607	11.8357	11.8357	36.0622	49.1521
YGL014W	PUF4		87.7234	66.3696	87.4318	61.5355	87.2405	71.7768	71.7768	107.452	108.155
YGL012W	ERG4		82.9554	101.153	87.1772	94.8504	78.4034	117.024	117.024	63.6614	84.5316
YGL013C	PDR1		55.6662	58.3133	59.432	47.6608	60.5125	59.1925	59.1925	63.4834	71.0395
YGL010W	YGL010W		95.7794	144.661	100.081	124.741	90.0622	106.965	106.965	81.6454	109.449
YGL011C	SCL1		142.982	222.595	176.325	208.012	162.703	223.659	223.659	156.072	192.354
YGL009C	LEU1		201.311	132.611	203.265	66.2095	182.068	46.1814	46.1814	301.169	352.996
YGL008C	PMA1		1427.78	1652.83	1709.38	1348.67	1541.73	1032.35	1032.35	1132.23	955.847
YGL006W	PMC1		29.1481	78.5776	31.0902	48.9785	27.1653	54.0041	54.0041	31.3218	43.0603
YGL005C	COG7		46.7674	66.1605	44.2749	75.9221	47.8264	62.2093	62.2093	46.3309	57.9332
YGL004C	RPN14		45.3686	60.5786	45.3396	47.8081	43.7471	47.7249	47.7249	41.7072	52.8992
YGL002W	ERP6		60.4964	109.887	61.2825	109.691	58.9543	80.2792	80.2792	57.7023	57.9455
YGL003C	CDH1		75.9921	73.6907	71.6479	53.7399	73.3164	62.216	62.216	72.328	80.6378
YGL001C	ERG26		77.5081	93.7916	71.8172	92.2013	70.7512	90.1109	90.1109	58.6242	68.3806
YGR001C	YGR001C		96.7564	64.6404	88.3785	65.3391	94.2799	58.9069	58.9069	153.125	140.579
YGR003W	CUL3		41.7847	27.8809	40.9446	34.827	43.3904	42.3865	42.3865	45.474	53.8462
YGR002C	SWC4		59.5656	59.478	62.7615	66.499	62.9881	64.0022	64.0022	60.5227	67.8063
YGR004W	PEX31		41.2816	34.0438	35.858	30.9339	35.8085	24.7743	24.7743	44.5406	37.5375
YGR005C	TFG2		61.4562	55.139	55.516	52.642	55.4489	54.1542	54.1542	53.6622	58.9556
YGR007W	MUQ1		107.333	163.926	108.543	164.541	98.1311	148.43	148.43	86.2083	83.6264
YGR008C	STF2		76.1692	283.064	85.2464	248.823	59.8835	186.058	186.058	40.3428	44.5473
YGR010W	NMA2		53.3067	72.503	56.8918	65.7353	48.2566	49.8885	49.8885	61.5089	69.3726
YGR009C	SEC9		66.6334	91.0897	63.0337	83.9582	71.683	90.2736	90.2736	65.3461	76.507
YGR012W	YGR012W		47.2752	48.5383	51.1465	44.5268	45.6747	32.8422	32.8422	40.3937	37.3832
YGR013W	SNU71		69.2411	87.6066	71.9035	88.6901	71.9211	77.5931	77.5931	58.4386	55.9082
YGR014W	MSB2		139.978	125.876	146.755	106.286	155.665	138.419	138.419	102.472	99.6243
YGR016W	YGR016W		41.2075	65.4185	44.3903	64.2369	45.7345	35.5858	35.5858	55.8478	59.7961
YGR015C	YGR015C		49.1667	67.201	48.717	60.8116	46.7451	38.4185	38.4185	60.0582	61.1843
YGR017W	YGR017W		101.668	156.397	98.8228	154.955	99.3189	230.697	230.697	115.867	98.5785
YGR019W	UGA1		52.5293	706.747	65.9307	531.566	56.6908	1876.25	1876.25	42.6703	54.4058
YGR021W	YGR021W		56.7854	53.347	49.4109	50.3967	54.1279	64.4287	64.4287	40.651	47.8195
YGR020C	VMA7		107.508	136.504	107.933	137.088	116.795	96.9398	96.9398	87.01	100.263
YGR026W	YGR026W		88.5008	89.9183	79.98	79.1681	76.9744	63.0813	63.0813	112.431	110.657
YGR024C	THG1		72.7446	49.7199	56.5679	48.4177	64.9013	45.6888	45.6888	80.9348	82.8259
YGR028W	MSP1		37.3631	82.3931	36.8576	94.5864	40.4606	77.3395	77.3395	28.7839	29.818
YGR029W	ERV1		44.264	82.2709	52.3715	87.4997	53.8975	91.4248	91.4248	46.1892	49.2341
YGR031W	YGR031W		66.8697	66.6899	66.5235	42.1598	70.7938	52.5644	52.5644	51.2676	45.242
YGR030C	POP6		378.887	147.039	304.398	116.54	279.831	93.862	93.862	334.742	358.284
YGR032W	GSC2		62.8531	88.7843	56.2545	99.7856	60.7258	244.902	244.902	49.7896	56.4797
YGR033C	TIM21		95.9103	84.2243	91.9098	77.9325	96.3041	72.2794	72.2794	109.263	81.7083
YGR035C	YGR035C		329.14	257.896	240.086	182.557	266.538	156.162	156.162	213.374	209.963
YGR036C	CAX4		75.3654	72.1086	62.2452	54.6627	70.2853	39.1158	39.1158	87.28	86.0107
YGR038W	ORM1		82.641	91.5532	75.6148	84.8072	77.5002	73.3207	73.3207	72.7908	73.5559
YGR037C	ACB1		192.974	299.309	177.142	227.341	179.423	178.639	178.639	135.443	144.737
YGR040W	KSS1		110.78	94.0478	102.836	86.4491	113.889	53.0974	53.0974	91.4145	77.3724
YGR041W	BUD9		99.1436	102.42	94.5915	90.2762	97.9727	60.2137	60.2137	126.398	116.429
YGR043C	NQM1		24.7553	48.7871	31.8709	98.3655	22.0032	61.1802	61.1802	12.3917	23.5859
YGR044C	RME1		51.27	161.273	53.7198	211.464	52.5292	218.603	218.603	38.695	41.6961
YGR046W	TAM41		65.1323	90.795	57.6082	94.5873	65.379	115.402	115.402	51.0841	56.6979
YGR048W	UFD1		55.0036	102.142	70.9684	84.6295	66.4229	98.9963	98.9963	60.6196	79.2141
YGR047C	TFC4		42.6111	42.3584	38.8365	43.8702	39.169	49.4026	49.4026	36.5449	39.6892
YGR049W	SCM4		97.2989	109.553	82.5947	74.0935	88.6556	92.4152	92.4152	112.876	121.398
YGR052W	FMP48		16.6734	21.7847	15.8973	18.2055	11.9704	19.0429	19.0429	10.5305	15.1454
YGR053C	YGR053C		8.87764	21.3035	10.5929	28.7518	10.0605	26.4308	26.4308	8.06069	12.2664
YGR054W	YGR054W		169.642	83.9091	154.981	82.6086	166.235	89.6767	89.6767	149.873	144.903
YGR055W	MUP1		332.708	561.808	372.353	87.7	318.221	18.416	18.416	313.504	246.795
YGR056W	RSC1		78.3805	65.2843	71.4142	64.47	68.999	64.4185	64.4185	76.9671	76.6055
YGR057C	LST7		63.2454	38.9011	58.9279	34.0938	67.7738	50.5236	50.5236	97.6846	100.799
YGR058W	PEF1		39.2307	38.4345	41.6304	34.5313	45.1692	42.5311	42.5311	44.1648	45.7809
YGR060W	ERG25		370.133	319.713	311.93	302.054	370.924	317.094	317.094	337.265	361.467
YGR061C	ADE6		88.9206	45.4243	82.618	117.907	82.1312	182.593	182.593	101.762	93.7437
YGR062C	COX18		93.394	110.835	100.398	140.885	93.9509	153.74	153.74	95.4079	89.3984
YGR063C	SPT4		140.176	111.675	153.891	99.0184	148.3	102.241	102.241	100.641	119.297
YGR065C	VHT1		60.1954	23.6559	55.7114	40.5533	54.7195	52.428	52.428	50.676	57.0472
YGR066C	YGR066C		9.95757	13.1473	11.6846	23.227	9.86499	35.5667	35.5667	7.03906	14.0598
YGR067C	YGR067C		9.16189	25.1606	8.46335	23.1251	7.93282	15.5387	15.5387	8.49486	10.1025
YGR070W	ROM1		24.99	59.5584	28.1033	42.7354	24.4767	47.9975	47.9975	26.0154	35.0458
YGR071C	YGR071C		35.394	26.6853	34.5084	27.3551	37.0699	25.1811	25.1811	45.6211	61.674
YGR074W	SMD1		102.042	77.2904	90.5793	70.9662	90.4479	59.4466	59.4466	51.4069	51.2308
YGR075C	PRP38		83.918	68.9891	75.3292	65.974	73.9883	52.9644	52.9644	54.3817	57.3611
YGR076C	MRPL25		80.2083	78.0697	73.9969	73.4568	82.1075	87.2342	87.2342	115.387	137.346
YGR077C	PEX8		43.9219	39.0473	46.5229	44.2305	42.6663	42.1335	42.1335	48.8745	50.072
YGR078C	PAC10		99.8169	52.2714	112.357	49.5075	108.656	37.5617	37.5617	121.042	109.775
YGR080W	TWF1		66.6378	70.3089	66.6061	63.4124	63.9144	72.9901	72.9901	59.8815	64.6187
YGR082W	TOM20		99.9879	79.4658	106.041	95.4835	103.528	79.9354	79.9354	107.214	89.6359
YGR084C	MRP13		85.7443	59.527	82.5708	73.0977	81.0861	52.1465	52.1465	82.8249	70.1032
YGR086C	PIL1		235.999	364.272	248.769	316.002	214.173	274.793	274.793	178.251	199.795
YGR088W	CTT1		49.3678	93.4222	67.2548	107.539	44.9807	50.1967	50.1967	24.9272	31.176
YGR089W	NNF2		68.808	47.4057	63.4486	44.2754	61.8729	48.807	48.807	88.1669	107.26
YGR091W	PRP31		97.5348	100.36	89.2421	118.063	97.0135	85.4782	85.4782	69.0904	63.3788
YGR092W	DBF2		74.0999	102.683	69.5648	114.4	65.4329	133.03	133.03	59.1062	58.9254
YGR093W	YGR093W		61.5481	32.6453	56.91	52.6694	62.1826	42.9709	42.9709	72.5215	68.2671
YGR096W	TPC1		37.0655	26.784	37.6861	16.5221	30.6954	20.0265	20.0265	32.5546	22.8358
YGR097W	ASK10		67.7519	63.1123	63.7584	85.1041	63.041	130.935	130.935	47.818	66.7895
YGR099W	TEL2		41.8663	40.4904	39.1116	36.0734	42.0849	31.3582	31.3582	43.4821	44.5296
YGR098C	ESP1		29.0369	26.8837	27.4454	16.6621	30.0978	16.6368	16.6368	36.4828	40.1136
YGR100W	MDR1		34.9923	58.948	38.5731	56.9079	34.65	66.8299	66.8299	40.781	46.3365
YGR101W	PCP1		39.8933	57.8256	48.8307	53.4901	44.7418	43.205	43.205	46.7737	46.3098
YGR102C	GTF1		59.8735	38.6515	53.8033	38.4736	60.8745	43.0285	43.0285	63.9956	69.6009
YGR105W	VMA21		63.7847	50.3075	64.45	35.9178	69.7956	29.2375	29.2375	121.89	133.931
YGR104C	SRB5		53.8162	39.6176	49.1381	34.7768	55.6435	43.7128	43.7128	66.4705	81.9372
YGR106C	VOA1		90.1796	94.0144	93.3434	105.851	90.9819	91.1793	91.1793	116.477	116.873
YGR108W	CLB1		118.851	153.714	90.2989	140.329	116.14	59.2417	59.2417	73.7551	44.6887
YGR109C	CLB6		62.9275	55.1503	59.7182	36.5823	53.9082	16.865	16.865	98.5359	107.771
YGR110W	CLD1		17.6534	32.5394	19.8011	30.2062	20.4603	25.0707	25.0707	18.4607	24.4855
YGR111W	YGR111W		35.2657	48.0677	33.6241	53.8566	34.2618	36.2625	36.2625	35.3712	38.3041
YGR112W	SHY1		34.3032	51.1663	38.7672	54.9462	35.6811	44.7683	44.7683	30.7247	36.6454
YGR113W	DAM1		68.387	114.7	74.1067	107.369	73.1168	78.4183	78.4183	71.4442	80.3662
YGR116W	SPT6		80.0095	66.7872	72.3035	62.8109	73.9792	66.483	66.483	70.1359	77.8321
YGR117C	YGR117C		39.4541	30.7457	43.0234	39.7266	36.2558	32.1572	32.1572	42.0735	36.2898
YGR119C	NUP57		118.761	86.122	115.322	85.484	114.829	77.7282	77.7282	121.1	104.926
YGR120C	COG2		88.7831	79.1311	85.0563	90.1651	86.5062	63.9421	63.9421	107.542	93.33
YGR121C	MEP1		71.4263	475.157	73.3655	90.6911	65.4294	78.1753	78.1753	53.6163	52.6331
YGR122W	YGR122W		31.154	58.0852	28.8875	25.153	32.0129	27.465	27.465	35.0387	39.5112
YGR124W	ASN2		147.866	211.474	157.4	181.939	153.304	229.753	229.753	137.215	142.58
YGR125W	YGR125W		48.7624	268.244	48.7278	135.843	49.9644	95.5282	95.5282	57.3072	55.8973
YGR127W	YGR127W		44.3848	55.5585	47.0944	54.3429	46.8412	57.8101	57.8101	51.8451	68.407
YGR129W	SYF2		64.8412	40.7319	65.2655	38.6529	67.362	32.35	32.35	66.8634	75.9016
YGR130C	YGR130C		74.6204	137.304	71.5708	110.247	60.2863	108.722	108.722	69.0528	82.6128
YGR133W	PEX4		56.1288	72.9002	62.6384	56.7926	69.1611	67.1095	67.1095	53.0898	57.7001
YGR132C	PHB1		74.4783	92.0377	77.856	93.6638	75.9629	90.114	90.114	56.8997	61.8486
YGR135W	PRE9		126.505	176.559	144.255	152.554	144.032	189.264	189.264	114.262	114.079
YGR136W	LSB1		96.4149	140.688	112.001	190.484	109.871	221.3	221.3	115.138	118.377
YGR138C	TPO2		45.6043	52.3235	40.7703	70.2054	51.9644	169.589	169.589	55.6818	66.9705
YGR140W	CBF2		43.4487	34.7094	42.4823	37.68	50.0668	30.0188	30.0188	47.7532	50.942
YGR141W	VPS62		47.6029	71.5866	55.3339	51.0416	48.4787	61.0365	61.0365	48.6569	50.7953
YGR143W	SKN1		54.9433	78.1726	59.8218	89.9485	54.6772	94.0367	94.0367	48.113	53.4947
YGR144W	THI4		10.2165	10.4381	9.39544	12.2166	9.59099	7.44111	7.44111	11.7662	15.0355
YGR146C	ECL1		171.03	151.153	146.709	152.158	136.341	222.894	222.894	158.118	175.265
YGR147C	NAT2		111.76	93.2255	100.063	101.109	101.96	111.159	111.159	94.6756	94.4927
YGR149W	YGR149W		33.0424	98.6149	37.0242	134.799	35.2094	162.94	162.94	29.0244	30.2919
YGR150C	CCM1		39.2571	33.1742	39.933	36.3496	38.3917	31.7562	31.7562	44.6619	45.4354
YGR153W	YGR153W		70.399	86.8618	62.8731	100.914	65.4064	112.541	112.541	64.7907	65.8808
YGR152C	RSR1		70.7853	60.0061	65.4367	61.5117	64.4968	50.165	50.165	69.0815	72.3531
YGR154C	GTO1		68.5114	132.97	76.6699	156.251	72.6327	117.106	117.106	58.6555	66.8708
YGR156W	PTI1		100.011	217.544	109.702	125.417	103.707	68.8234	68.8234	87.2657	76.4003
YGR157W	CHO2		104.652	282.368	105.589	121.793	90.4932	81.5738	81.5738	139.439	125.227
YGR158C	MTR3		106.293	39.5485	92.9202	21.2969	101.792	30.7848	30.7848	102.775	128.74
YGR161C	RTS3		51.1423	678.224	72.7351	708.464	58.1879	762.151	762.151	69.6563	78.6718
YGR161W-C	YGR161W-C		62.2139	165.592	56.8667	151.062	57.5176	156.969	156.969	47.8157	41.2481
YGR163W	GTR2		64.7156	71.4366	58.7049	78.3593	55.7475	62.0996	62.0996	63.1625	72.7828
YGR165W	MRPS35		71.1663	67.9419	66.882	73.3205	64.744	68.8627	68.8627	59.385	64.6417
YGR166W	KRE11		54.2998	43.7321	45.147	71.4072	47.9392	116.966	116.966	50.6174	56.4589
YGR167W	CLC1		83.5105	110.484	82.2005	103.999	77.1815	125.421	125.421	73.4907	81.3531
YGR168C	YGR168C		46.5646	39.9716	41.5166	45.1902	44.9379	48.7292	48.7292	70.2148	77.6144
YGR170W	PSD2		50.3727	46.3698	44.561	41.9833	43.2703	38.9922	38.9922	49.15	53.6104
YGR171C	MSM1		34.9428	33.212	38.3358	35.8465	35.1553	28.0272	28.0272	42.852	42.3647
YGR172C	YIP1		77.2176	55.2301	72.0527	68.4173	72.4603	50.3859	50.3859	70.4567	80.5041
YGR174W-A	YGR174W-A		34.471	58.4863	29.2945	55.548	36.1789	66.1995	66.1995	84.2231	96.7943
YGR174C	CBP4		60.0639	140.341	54.0354	127.812	53.0171	151.635	151.635	32.6587	53.9744
YGR175C	ERG1		224.318	236.904	184.853	260.708	207.935	384.407	384.407	173.339	177.397
YGR177C	ATF2		85.1488	61.5043	81.5603	71.6917	83.6665	62.2848	62.2848	70.052	65.2219
YGR178C	PBP1		107.798	76.3998	95.0747	59.4664	94.2146	57.3554	57.3554	94.8116	93.6365
YGR179C	OKP1		51.3734	76.5834	47.3583	70.8529	49.5092	54.1943	54.1943	65.2195	64.9006
YGR180C	RNR4		114.078	92.8687	95.7776	99.635	89.3414	159.94	159.94	66.2191	63.3307
YGR181W	TIM13		82.2661	145.693	79.8707	115.499	67.7201	86.0318	86.0318	86.6361	85.0838
YGR183C	QCR9		220.915	528.155	254.279	336.448	231.237	313.375	313.375	236.032	208.087
YGR184C	UBR1		46.6845	77.0388	53.0552	78.6889	50.4459	87.4334	87.4334	56.7904	67.6705
YGR186W	TFG1		75.6207	81.6747	72.2572	77.9242	73.7547	78.7672	78.7672	61.1264	71.656
YGR188C	BUB1		23.3656	15.626	22.9859	16.8301	25.3128	18.1586	18.1586	23.6349	33.9147
YGR189C	CRH1		382.925	412.634	372.15	725.842	394.906	1049.52	1049.52	249.147	274.124
YGR191W	HIP1		156.78	87.4017	143.364	131.595	142.828	132.675	132.675	201.891	231.037
YGR192C	TDH3		1115.8	1213.05	1400.1	1068.32	1148.07	1189.09	1189.09	626.922	739.308
YGR193C	PDX1		75.4171	82.5991	74.801	82.1115	75.0663	84.3466	84.3466	66.9506	79.8217
YGR194C	XKS1		27.5422	67.2214	27.8984	57.4215	25.9408	47.455	47.455	24.3822	28.8459
YGR196C	FYV8		44.6021	43.1821	43.4775	44.9219	41.4004	41.772	41.772	39.6354	48.7855
YGR198W	YPP1		91.2671	66.1873	86.9844	68.5129	93.2493	70.8387	70.8387	121.174	109.764
YGR197C	SNG1		109.614	137.298	111.411	185.934	102.683	196.735	196.735	82.7413	48.4417
YGR199W	PMT6		51.7238	49.1428	49.0366	54.1326	51.0704	47.4807	47.4807	59.9905	68.3173
YGR201C	YGR201C		53.199	38.8235	45.1399	46.0372	50.7154	36.7437	36.7437	42.9279	44.0352
YGR203W	YCH1		67.1687	104.267	76.1813	111.741	69.3513	99.0968	99.0968	78.7472	61.499
YGR202C	PCT1		84.8794	84.6519	81.6991	110.035	84.6397	116.354	116.354	150.173	131.745
YGR204W	ADE3		115.316	365.06	131.092	489.704	106.229	529.375	529.375	95.8581	88.7405
YGR205W	YGR205W		39.2428	61.5509	32.5406	37.9231	31.0997	42.4032	42.4032	36.4144	44.5981
YGR206W	MVB12		60.3604	73.1397	53.2101	83.1606	51.6173	64.8257	64.8257	56.7262	58.9936
YGR208W	SER2		92.8356	97.8551	89.4041	94.9241	95.0773	86.7765	86.7765	83.2423	87.2369
YGR207C	YGR207C		71.4954	94.1807	70.3668	107.16	70.6561	117.293	117.293	83.6038	98.2831
YGR209C	TRX2		101.577	260.581	125.772	317.209	123.455	198.898	198.898	72.6158	99.0894
YGR211W	ZPR1		173.384	13.3494	171.779	19.1254	168.557	32.9517	32.9517	156.087	169.714
YGR210C	YGR210C		98.8762	64.0418	105.447	68.1526	90.2865	52.2102	52.2102	77.4972	73.6983
YGR212W	SLI1		29.8453	35.8704	31.5471	44.6173	28.6298	37.7067	37.7067	36.4408	39.4164
YGR213C	RTA1		25.8294	19.642	22.4144	31.1779	22.9146	38.0297	38.0297	18.2729	16.1275
YGR215W	RSM27		92.056	105.745	82.407	125.26	83.8684	106.179	106.179	112.228	120.668
YGR217W	CCH1		33.2309	21.4993	29.909	21.7654	33.2909	32.4397	32.4397	38.7361	39.4287
YGR216C	GPI1		51.8781	32.8508	48.3321	33.2512	48.5535	45.3213	45.3213	56.9669	61.4258
YGR218W	CRM1		82.1476	71.7454	73.7973	64.8934	74.9646	70.6334	70.6334	93.605	107.011
YGR220C	MRPL9		108.255	116.283	103.172	122.177	104.492	94.887	94.887	99.4447	98.0868
YGR221C	TOS2		37.1526	41.43	39.6985	46.8875	35.5822	34.4559	34.4559	35.3717	41.0915
YGR222W	PET54		138.596	118.196	146.403	109.984	168.352	74.1611	74.1611	156.375	173.975
YGR223C	HSV2		43.3125	76.147	45.0911	68.9535	37.6036	77.2709	77.2709	31.9627	34.409
YGR227W	DIE2		43.4834	34.519	38.7747	28.2251	40.0911	33.094	33.094	33.735	43.1405
YGR229C	SMI1		104.85	74.042	102.747	67.7078	114.658	76.1842	76.1842	133.829	118.84
YGR230W	BNS1		34.1789	48.0793	35.2271	50.1601	34.6243	43.0885	43.0885	41.3717	50.178
YGR232W	NAS6		45.0682	81.2602	51.6091	105.273	46.5678	77.5524	77.5524	45.8088	60.2359
YGR231C	PHB2		80.4719	136.395	91.9443	139.362	89.5844	135.519	135.519	77.7177	98.485
YGR233C	PHO81		36.0324	40.964	31.3103	39.0527	32.5435	41.3879	41.3879	46.3798	51.9762
YGR234W	YHB1		795.309	1099.37	688.763	638.24	761.587	501.188	501.188	703.858	748.681
YGR235C	YGR235C		159.867	209.811	145.908	145.101	143.656	128.866	128.866	158.441	181.866
YGR236C	SPG1		30.3899	54.0343	37.011	69.2108	41.8425	61.4422	61.4422	21.6842	17.2172
YGR237C	YGR237C		36.3557	61.1232	36.722	48.5801	32.2621	49.1895	49.1895	35.8776	48.6168
YGR238C	KEL2		20.0806	29.0196	19.8651	22.2515	22.9537	20.4463	20.4463	20.9388	22.7597
YGR239C	PEX21		85.242	76.821	79.7866	125.341	84.8019	147.023	147.023	69.5524	53.9714
YGR240C	PFK1		261.341	218.115	257.415	243.434	249.538	270.389	270.389	299.598	264.053
YGR241C	YAP1802		77.263	91.859	75.8415	79.0394	72.2957	69.9829	69.9829	72.1078	72.6915
YGR243W	FMP43		47.014	196.372	53.2093	74.3865	46.3371	111.39	111.39	32.4	65.0729
YGR244C	LSC2		56.5724	166.144	54.5428	106.187	52.3554	109.446	109.446	34.8978	41.0541
YGR246C	BRF1		36.5378	29.6905	35.6468	26.0767	39.966	28.534	28.534	36.8884	44.0368
YGR247W	CPD1		27.823	40.1459	27.7836	30.32	28.6404	32.9725	32.9725	27.7103	29.5902
YGR248W	SOL4		8.92104	40.5891	21.2137	39.4	15.4802	30.2135	30.2135	5.62557	9.63466
YGR249W	MGA1		10.9135	8.99747	7.8302	7.76305	9.61957	5.9461	5.9461	8.97655	15.0208
YGR250C	YGR250C		53.6285	88.8324	52.8096	89.1562	52.3199	127.938	127.938	36.2021	41.6448
YGR251W	YGR251W		89.7449	34.5202	74.8546	57.032	91.6119	76.887	76.887	129.952	120.21
YGR252W	GCN5		71.6603	76.7215	70.3374	69.4635	74.5847	71.3969	71.3969	79.7963	89.2786
YGR253C	PUP2		159.869	201.657	172.322	194.116	168.879	208.441	208.441	179.069	211.08
YGR254W	ENO1		653.108	838.547	767.401	638.041	668.992	610.229	610.229	349.633	340.9
YGR255C	COQ6		34.7435	74.8257	36.1656	61.8361	38.4779	57.4658	57.4658	25.4696	29.7993
YGR256W	GND2		12.4842	28.4869	22.7514	52.8752	16.6881	36.6549	36.6549	7.04904	8.53224
YGR257C	MTM1		78.6861	87.2759	80.9865	107.65	79.3743	113.115	113.115	51.8241	51.4415
YGR258C	RAD2		31.4637	41.1637	34.3287	55.1199	34.854	54.718	54.718	27.203	34.9159
YGR260W	TNA1		74.901	40.6731	70.3071	40.3676	74.8987	42.3763	42.3763	66.8679	58.6721
YGR261C	APL6		42.7311	43.688	40.3838	37.9155	43.1399	43.5963	43.5963	44.7118	53.6135
YGR262C	BUD32		56.7404	53.0984	59.1266	74.7675	59.5824	56.7853	56.7853	43.2579	48.8579
YGR263C	SAY1		29.768	34.1971	32.1086	35.762	25.9216	29.9861	29.9861	28.3548	33.6546
YGR266W	YGR266W		56.7256	51.5751	52.9664	43.8914	50.1396	52.2069	52.2069	48.2529	58.8554
YGR267C	FOL2		98.9614	96.9042	97.0114	190.689	95.4544	228.815	228.815	92.9636	93.3551
YGR270W	YTA7		66.6517	78.3639	71.6765	83.5644	67.9345	73.5954	73.5954	88.902	96.4399
YGR268C	HUA1		89.4962	121.344	80.6048	113.958	85.4968	116.223	116.223	71.3847	67.3489
YGR271W	SLH1		38.337	34.9613	34.7821	23.7621	36.0822	26.5626	26.5626	38.4044	42.2379
YGR275W	RTT102		67.5383	74.6664	69.3198	88.2729	68.3635	86.3418	86.3418	63.4449	63.4134
YGR274C	TAF1		45.9628	41.3998	44.3099	41.8434	44.1656	47.7832	47.7832	49.8181	61.8067
YGR276C	RNH70		40.0703	33.8224	35.7142	32.4033	38.3155	34.7719	34.7719	33.2474	37.8046
YGR277C	CAB4		43.4104	55.1288	42.9221	58.3545	40.7651	50.4332	50.4332	33.0123	40.4535
YGR279C	SCW4		271.725	224.047	290.077	187.162	308.664	119.282	119.282	221.393	192.893
YGR281W	YOR1		73.7944	147	79.7319	116.628	76.0402	88.0724	88.0724	68.2044	76.5115
YGR282C	BGL2		327.301	347.253	344.168	517.187	348.548	760.997	760.997	261.445	277.837
YGR283C	YGR283C		146.088	62.6808	127.338	129.969	141.874	215.735	215.735	146.435	181.818
YGR284C	ERV29		70.6192	57.2856	68.0648	51.8293	69.7229	64.1344	64.1344	70.7609	84.0077
YGR286C	BIO2		48.3891	35.066	41.0924	21.6948	35.2576	29.2483	29.2483	44.024	40.4575
YGR287C	YGR287C		15.4801	20.2316	14.0441	14.5417	11.6869	16.3387	16.3387	12.8058	16.5669
YGR288W	MAL13		25.154	27.3577	19.8586	26.6065	17.184	32.6725	32.6725	16.9406	23.8286
YGR292W	MAL12		36.878	45.0571	34.4595	49.5353	32.7811	35.4993	35.4993	33.1693	35.9302
YGR289C	MAL11		24.6266	32.7519	22.0245	13.9643	19.2388	18.2593	18.2593	19.6018	30.2415
YGR294W	PAU12		2.9936	1.27519	3.55571	1.52831	4.20632	1.65759	1.65759	4.58797	6.64581
YGR295C	COS6		40.7873	46.0199	37.8291	44.4929	34.2407	51.268	51.268	35.339	41.2348
YGR296W			NaN	NaN	NaN	NaN	NaN	NaN	NaN	NaN	1.30662
YHL048W	COS8		18.4972	22.4325	17.108	22.8264	14.9275	23.2099	23.2099	23.8261	34.8947
YHL047C	ARN2		50.1919	38.7173	47.9589	56.9031	44.6541	37.6925	37.6925	41.2311	58.9499
YHL046C	PAU13		1.64935	0.612911	1.55056	1.24687	1.09587	1.74978	1.74978	1.73935	3.23543
YHL044W	YHL044W		9.99534	21.0113	11.3695	23.9089	12.7013	13.7059	13.7059	11.737	18.2104
YHL040C	ARN1		85.6065	47.3764	81.9746	88.2258	77.0388	43.9697	43.9697	60.7597	66.6383
YHL038C	CBP2		34.8928	29.8024	32.7189	24.0935	37.7966	23.628	23.628	31.6936	40.9901
YHL036W	MUP3		41.6434	130.522	47.1817	108.3	38.2161	50.4554	50.4554	32.6236	31.9242
YHL034C	SBP1		104.335	178.367	124.316	190.793	100.447	163.553	163.553	101.344	129.248
YHL032C	GUT1		33.1362	36.14	36.765	23.2271	30.7499	23.0661	23.0661	24.4027	21.2351
YHL031C	GOS1		68.5031	94.7851	66.487	63.2427	63.3022	56.9979	56.9979	47.3989	50.1922
YHL030W	ECM29		28.0531	78.2292	40.596	50.6947	34.6412	42.3469	42.3469	40.3826	56.9305
YHL028W	WSC4		33.0685	88.3991	32.3617	57.4048	35.6773	22.1781	22.1781	17.451	22.4489
YHL027W	RIM101		83.6018	106.49	79.1751	129.978	73.8639	155.439	155.439	68.801	77.3936
YHL026C	YHL026C		69.8069	46.2948	60.4026	39.3115	55.9644	36.2246	36.2246	61.1748	60.6552
YHL025W	SNF6		96.139	175.202	114.832	151.877	102.821	104.744	104.744	65.3638	58.9888
YHL024W	RIM4		27.5278	61.6087	27.9618	33.3572	23.5908	31.3978	31.3978	17.1717	25.9056
YHL021C	AIM17		47.4245	238.943	47.332	216.131	40.0313	265.834	265.834	30.4888	42.4414
YHL018W	YHL018W		81.4977	76.6473	83.1444	68.9083	82.2037	48.4232	48.4232	64.7404	83.4591
YHL019C	APM2		36.0463	72.1401	37.455	72.8356	36.3952	59.3742	59.3742	37.2718	38.026
YHL017W	YHL017W		50.4971	45.1742	49.3416	36.0438	49.1568	39.8568	39.8568	55.6018	63.4391
YHL014C	YLF2		114.575	53.7695	88.0894	77.6998	103.583	52.5542	52.5542	95.5219	57.706
YHL013C	OTU2		74.7628	36.1743	72.9083	44.0483	74.9341	44.3311	44.3311	78.912	90.8345
YHL009C	YAP3		43.3443	59.0402	40.1533	51.5829	40.5204	53.0199	53.0199	42.387	40.4708
YHL008C	YHL008C		20.625	16.1438	17.1878	13.0646	14.7191	10.2337	10.2337	13.6054	15.7473
YHL004W	MRP4		73.662	77.902	75.0769	72.9522	69.8634	68.7576	68.7576	55.7204	59.3608
YHL006C	SHU1		50.1616	58.6673	58.9214	65.6736	53.2463	47.1043	47.1043	37.5713	29.5383
YHL002W	HSE1		78.9946	89.084	85.3675	111.421	83.7913	104.626	104.626	77.9661	65.4292
YHL003C	LAG1		71.6387	54.0217	70.2382	46.5956	70.884	40.2978	40.2978	79.4157	73.9499
YHR001W	OSH7		60.2248	90.2545	64.6227	93.6184	55.9068	72.3949	72.3949	45.711	44.4947
YHR001W-A	QCR10		96.0979	239.62	119.813	140.462	114.663	120.01	120.01	128.716	102.025
YHR002W	LEU5		49.3019	65.8598	52.0222	55.5703	48.5322	57.4374	57.4374	44.0163	46.3498
YHR004C	NEM1		43.5541	77.0845	39.9154	91.2493	39.1922	69.8162	69.8162	41.7285	44.7516
YHR005C-A	TIM10		393.807	355.608	375.719	423.987	405.832	296.774	296.774	578.233	470.727
YHR006W	STP2		117.117	162.241	113.328	286.612	113.406	431.182	431.182	96.1458	101.997
YHR007C	ERG11		402.037	387.975	351.873	368.614	400.602	433.07	433.07	380.506	403.678
YHR008C	SOD2		113.992	245.638	132.899	243.941	119.671	215.309	215.309	90.0058	80.5045
YHR009C	YHR009C		59.4611	67.6914	65.561	71.4139	58.7899	69.5291	69.5291	59.421	44.9141
YHR017W	YSC83		40.4812	68.2827	41.2045	84.6092	43.6231	86.7743	86.7743	42.7384	43.0006
YHR016C	YSC84		21.3407	81.0967	27.1985	72.4621	23.4346	65.6632	65.6632	23.2543	25.5431
YHR018C	ARG4		85.5111	182.578	86.0096	1128.72	95.4344	1746.89	1746.89	54.0487	50.7556
YHR022C	YHR022C		19.4473	20.532	19.5929	49.2405	18.5724	127.105	127.105	22.1325	28.5454
YHR023W	MYO1		56.1379	59.6983	55.7858	59.3833	57.2706	48.1072	48.1072	70.4214	76.9306
YHR025W	THR1		113.332	47.8891	102.935	65.7733	103.362	75.3214	75.3214	67.75	77.272
YHR024C	MAS2		78.5469	66.2665	78.3096	74.8599	79.9015	87.7841	87.7841	72.2119	75.2258
YHR027C	RPN1		133.068	173.423	159.691	155.963	143.951	179.04	179.04	153.274	189.64
YHR028C	DAP2		67.7799	151.871	69.918	159.096	68.7684	120.106	120.106	66.9869	83.5603
YHR029C	YHI9		41.3977	175.393	39.9316	370.631	41.1806	221.109	221.109	30.8337	28.9391
YHR030C	SLT2		116.811	199.569	115.761	389.836	126.436	532.316	532.316	86.0312	105.774
YHR031C	RRM3		89.2206	62.4266	77.4283	99.8346	88.1034	117.104	117.104	76.7551	93.1798
YHR035W	YHR035W		38.3802	35.356	37.0118	37.622	41.6305	25.1597	25.1597	45.6804	43.8401
YHR034C	PIH1		34.1241	30.1349	35.9659	30.0758	33.4146	27.4049	27.4049	21.1366	24.7513
YHR036W	BRL1		65.9725	89.5358	63.0874	95.7399	68.2713	65.8479	65.8479	81.0491	72.424
YHR037W	PUT2		59.4928	191.606	61.0839	221.654	55.74	172.891	172.891	59.0311	60.7284
YHR038W	RRF1		46.1638	80.2225	52.6521	53.3523	56.2727	41.9232	41.9232	81.3369	79.4085
YHR039C	MSC7		84.1835	79.7384	83.7499	91.6173	93.6701	88.1116	88.1116	85.8087	84.508
YHR040W	BCD1		69.8673	7.84351	59.8761	10.1517	65.466	12.869	12.869	51.6816	49.1639
YHR039C-A	VMA10		156.158	197.524	167.524	219.394	182.951	161.773	161.773	342.844	445.515
YHR042W	NCP1		82.8865	62.5623	85.8968	69.5602	78.9741	61.1634	61.1634	76.8521	77.0662
YHR041C	SRB2		49.2866	37.753	46.7058	44.6618	43.8268	27.1786	27.1786	42.3306	37.691
YHR043C	DOG2		37.9733	40.5677	32.6967	30.2815	33.296	22.5652	22.5652	36.319	46.7041
YHR044C	DOG1		31.8515	41.6748	28.9601	27.7522	28.1306	29.0496	29.0496	25.1296	28.2546
YHR045W	YHR045W		51.6765	45.0304	50.0465	45.6906	47.0173	42.8551	42.8551	42.4716	42.7824
YHR048W	YHK8		41.0905	22.5726	36.6996	15.7295	40.2512	14.9849	14.9849	41.2087	51.2289
YHR049W	FSH1		143.687	75.9768	140.688	43.0556	143.254	59.9166	59.9166	114.911	114.841
YHR050W	SMF2		68.0651	79.9248	69.6603	57.793	70.5678	61.545	61.545	65.1932	56.6382
YHR050W-A	YHR050W-A		147.3	298.689	164.374	212.696	171.158	246.658	246.658	211.049	195.661
YHR051W	COX6		111.212	216.284	121.508	156.669	127.491	182.901	182.901	212.108	184.354
YHR053C	CUP1-1		247.723	158.578	250.996	143.137	259.75	128.068	128.068	391.516	340.579
YHR055C	CUP1-2		272.111	174.685	275.936	157.857	285.848	141.286	141.286	423.535	367.062
YHR056C	RSC30		54.6635	55.8027	49.4606	50.8656	50.064	49.3655	49.3655	78.5919	82.4318
YHR057C	CPR2		69.9308	63.555	74.2709	52.0176	75.4416	54.8538	54.8538	47.5868	56.6654
YHR059W	FYV4		54.1902	50.9879	61.4864	38.9788	64.4607	49.7832	49.7832	88.6902	91.5093
YHR058C	MED6		62.025	55.4693	62.0325	58.2946	65.6572	52.3389	52.3389	41.1007	49.4877
YHR060W	VMA22		71.7447	58.7328	60.7823	51.6613	65.0861	54.1611	54.1611	102.435	108.892
YHR061C	GIC1		92.2436	84.0033	94.9567	89.4665	97.5518	63.8211	63.8211	149.387	159.534
YHR062C	RPP1		96.1976	28.3172	85.7023	30.4168	100.191	23.9273	23.9273	80.93	86.6342
YHR063C	PAN5		53.8511	79.8761	55.7261	87.5069	49.383	70.3187	70.3187	60.0744	66.6541
YHR067W	HTD2		86.5285	83.3552	81.8416	115.125	81.3748	82.4423	82.4423	83.4637	80.8957
YHR068W	DYS1		100.9	39.5218	95.7755	40.6835	105.769	40.2086	40.2086	84.6927	90.4513
YHR071W	PCL5		71.3555	88.4944	58.1747	180.874	67.4457	308.968	308.968	69.3464	76.6404
YHR072W	ERG7		89.6346	55.0167	81.8875	64.6429	80.4414	69.3908	69.3908	66.9059	80.0267
YHR073W	OSH3		69.0833	65.0953	64.1509	61.4942	57.3621	55.2347	55.2347	56.2173	64.021
YHR074W	QNS1		49.6428	78.3002	49.4931	79.2537	52.6716	73.2393	73.2393	43.4638	48.9934
YHR075C	PPE1		22.1396	40.802	19.9575	43.2764	17.9479	39.0225	39.0225	11.254	20.1177
YHR076W	PTC7		45.5913	52.2994	48.2304	59.5819	47.1297	44.2348	44.2348	51.2757	41.2344
YHR078W	YHR078W		45.9792	37.9426	42.0622	47.8051	42.9093	41.6567	41.6567	47.4639	59.2111
YHR079C	IRE1		56.0185	43.4073	48.9933	53.4078	49.5264	69.8971	69.8971	63.424	85.8407
YHR080C	YHR080C		29.873	50.152	31.1649	37.015	27.6973	44.9081	44.9081	25.3192	34.2474
YHR081W	LRP1		109.431	30.6602	84.3498	31.7188	96.6121	25.1656	25.1656	137.939	167.324
YHR083W	SAM35		66.6129	49.3713	77.2247	38.444	70.7141	38.2046	38.2046	58.6712	60.7389
YHR082C	KSP1		80.6269	119.133	85.5711	96.4283	80.1228	104.328	104.328	107.997	121.836
YHR084W	STE12		55.127	26.7601	52.2901	22.1536	55.0856	30.5802	30.5802	70.4254	76.2072
YHR086W	NAM8		57.3481	78.3026	58.1622	64.9373	58.522	57.7887	57.7887	61.1855	65.782
YHR087W	RTC3		109.697	188.065	146.224	237.894	122.694	172.099	172.099	81.9538	86.9216
YHR090C	YNG2		94.4767	70.6073	87.0752	74.1597	85.4007	75.1074	75.1074	113.545	139.208
YHR091C	MSR1		49.0114	67.1821	50.2152	64.7575	44.7853	58.8137	58.8137	46.1241	47.2853
YHR092C	HXT4		121.764	107.68	65.9262	33.7179	97.2314	78.6549	78.6549	76.3646	62.7752
YHR094C	HXT1		367.184	213.082	209.618	96.3745	336.543	133.245	133.245	256.034	188.491
YHR097C	YHR097C		45.3921	95.4766	52.5891	116.549	39.4983	114.828	114.828	33.2939	35.9835
YHR098C	SFB3		64.8734	63.8331	73.5071	51.2725	72.7869	52.0393	52.0393	79.9413	66.0213
YHR099W	TRA1		60.2103	32.218	55.2131	25.3167	57.7835	29.204	29.204	64.1801	71.993
YHR101C	BIG1		54.6831	48.3003	44.3567	46.5469	48.5966	45.6859	45.6859	48.5731	52.438
YHR102W	KIC1		65.7572	72.7322	66.2074	69.5832	68.7794	58.9912	58.9912	60.7279	70.2878
YHR103W	SBE22		67.8283	64.3742	71.8214	55.0431	69.8969	37.4169	37.4169	73.4006	65.946
YHR104W	GRE3		47.6837	101.404	58.548	100.857	44.1858	78.3841	78.3841	32.8074	37.5433
YHR105W	YPT35		41.5029	49.3747	41.791	50.2094	40.3826	56.5623	56.5623	31.2084	35.7182
YHR106W	TRR2		32.3994	36.1242	28.8227	35.8934	30.0055	46.5849	46.5849	29.7087	35.3734
YHR108W	GGA2		69.1574	77.7091	71.188	69.8517	73.3282	53.5297	53.5297	70.9577	66.8312
YHR107C	CDC12		84.1288	68.973	78.94	56.1612	85.1086	49.8011	49.8011	82.7115	84.0815
YHR109W	CTM1		29.6755	31.4515	34.8763	27.2178	32.9246	25.2111	25.2111	33.4316	34.411
YHR110W	ERP5		78.1445	161.738	88.7721	140.805	83.6772	100.179	100.179	65.1105	73.7384
YHR111W	UBA4		64.7917	57.5588	63.0133	63.3912	61.691	57.3154	57.3154	50.2441	64.5373
YHR112C	YHR112C		40.066	90.2679	47.7084	107.287	47.1678	89.0238	89.0238	38.9	54.7717
YHR113W	YHR113W		50.9849	121.041	48.7925	146.321	42.0822	98.8642	98.8642	36.6331	41.5439
YHR114W	BZZ1		46.1703	48.4581	41.3244	48.9118	46.1904	43.6485	43.6485	40.8224	47.3922
YHR116W	COX23		45.8744	77.8703	54.1069	66.3172	53.1413	44.8753	44.8753	39.5632	38.3361
YHR115C	DMA1		68.9008	75.5197	62.7511	83.8553	61.2792	68.7483	68.7483	60.6532	68.5262
YHR117W	TOM71		54.8365	45.5209	53.1828	47.003	53.8569	35.0579	35.0579	47.4199	51.7146
YHR119W	SET1		58.2202	32.5051	53.0818	29.7676	53.5587	23.9887	23.9887	65.3943	76.8813
YHR120W	MSH1		38.0718	22.035	35.5588	27.7768	39.9596	27.4354	27.4354	40.963	46.8949
YHR121W	LSM12		88.4221	102.26	98.2017	107.653	94.4222	96.13	96.13	88.3201	91.0065
YHR122W	YHR122W		68.7757	53.599	64.3243	102.566	65.1928	141.611	141.611	51.7356	50.1855
YHR123W	EPT1		36.5182	54.1427	36.2399	54.1482	36.4487	35.198	35.198	36.0981	37.0652
YHR127W	YHR127W		85.0419	52.9058	78.7949	57.3265	82.1644	33.7641	33.7641	99.9642	97.7341
YHR129C	ARP1		74.2343	52.2383	69.552	48.7131	69.9236	43.5889	43.5889	67.0275	70.8536
YHR131C	YHR131C		53.5476	57.8465	52.7298	56.3886	52.315	52.8069	52.8069	45.9239	58.2306
YHR132W-A	IGO2		67.8304	104.835	55.1621	118.099	66.2309	133.297	133.297	61.6839	61.2606
YHR132C	ECM14		72.2447	99.3608	76.3627	103.404	75.4951	117.018	117.018	61.1523	70.6888
YHR134W	WSS1		81.8086	87.4878	84.5629	89.091	85.6616	90.9009	90.9009	80.8374	71.1305
YHR133C	NSG1		79.6051	70.1796	70.0382	86.9122	74.2092	98.3283	98.3283	82.965	84.2602
YHR135C	YCK1		130.757	128.346	134.444	125.605	132.464	138.861	138.861	133.343	154.932
YHR137W	ARO9		69.2465	180.416	110.296	388.592	72.8541	716.197	716.197	76.7863	116.596
YHR136C	SPL2		15.7319	19.2679	10.6622	22.1048	9.932	17.6795	17.6795	11.2155	11.8806
YHR138C	YHR138C		32.5382	86.6573	39.7692	122.24	31.0287	111.914	111.914	27.8577	50.9406
YHR139C	SPS100		20.4541	34.585	23.8025	32.9242	20.0755	19.3862	19.3862	19.1917	18.7344
YHR140W	YHR140W		37.142	77.1857	48.7016	80.1648	45.5042	52.9548	52.9548	71.1812	65.8386
YHR142W	CHS7		130.732	113.122	138.164	135.38	129.915	175.604	175.604	119.391	100.485
YHR143W	DSE2		445.249	365.986	345.717	362.804	422.29	273.005	273.005	470.641	445.721
YHR144C	DCD1		49.6583	27.1283	46.677	26.9814	48.5952	26.7261	26.7261	55.7513	47.5288
YHR146W	CRP1		69.8178	60.5757	65.8705	61.0861	75.4627	66.8513	66.8513	74.4964	88.1033
YHR147C	MRPL6		73.2676	56.7116	66.4649	63.0756	67.5207	50.2519	50.2519	51.6685	58.5762
YHR150W	PEX28		36.7129	34.2552	29.9986	33.3744	33.072	41.6742	41.6742	33.1924	36.7694
YHR149C	SKG6		84.1146	35.0956	76.8648	33.4775	83.4591	26.1713	26.1713	78.5545	93.2668
YHR152W	SPO12		75.5544	82.843	72.0547	80.2723	64.7342	45.5896	45.5896	97.4466	107.5
YHR151C	MTC6		51.9825	33.4227	47.3571	31.761	43.1125	33.4925	33.4925	54.6268	61.0944
YHR154W	RTT107		38.0845	27.8721	39.5387	24.6627	41.0825	21.444	21.444	53.1169	57.2626
YHR159W	YHR159W		24.5143	50.3197	26.5218	47.2214	22.3138	36.1549	36.1549	19.1256	20.8892
YHR158C	KEL1		37.8487	57.2589	42.044	58.8416	39.3263	44.9016	44.9016	40.6	43.5783
YHR162W	YHR162W		271.374	403.444	277.837	529.366	273.924	676.351	676.351	278.148	273.33
YHR161C	YAP1801		35.7372	108.687	41.5622	110.69	35.8299	119.95	119.95	34.2177	42.6841
YHR163W	SOL3		73.671	95.7531	81.3872	90.771	75.8234	110.83	110.83	85.1143	78.4421
YHR165C	PRP8		59.0899	34.0543	54.0683	25.1737	56.7464	36.942	36.942	59.945	72.5607
YHR167W	THP2		55.0097	53.132	51.4417	45.0708	59.3812	27.7275	27.7275	50.1319	53.3869
YHR166C	CDC23		40.9784	35.5998	38.2501	33.0105	36.3583	37.1649	37.1649	43.1028	45.0837
YHR168W	MTG2		43.7335	44.3466	45.3933	40.3363	47.4686	27.8279	27.8279	52.7148	53.9825
YHR171W	ATG7		15.3905	67.542	20.9422	64.1215	17.4844	63.7226	63.7226	19.5244	25.5024
YHR172W	SPC97		94.9436	82.871	95.5615	79.0602	94.2537	53.5349	53.5349	116.507	124.156
YHR174W	ENO2		1089.04	1101.52	1314.53	815.295	1105.2	709.275	709.275	659.9	660.576
YHR175W	CTR2		117.288	141.497	114.396	160.369	95.1645	99.8495	99.8495	93.0398	92.8768
YHR175W-A	YHR175W-A		110.966	140.147	109.696	161.52	91.354	100.769	100.769	85.8757	85.8795
YHR176W	FMO1		33.5113	51.1026	33.9583	50.9582	35.4957	40.0803	40.0803	27.4594	36.1341
YHR177W	YHR177W		21.9422	29.084	19.1356	23.7748	21.1882	25.4058	25.4058	20.408	25.8935
YHR178W	STB5		45.1604	47.1661	44.4948	43.308	44.7443	40.107	40.107	49.5028	43.2232
YHR179W	OYE2		222.004	155.956	174.458	194.429	196.716	241.824	241.824	152.13	139.626
YHR181W	SVP26		44.9034	63.1623	56.5589	55.6347	61.2421	45.5535	45.5535	58.3291	58.2621
YHR183W	GND1		264.696	362.951	282.373	227.843	253.854	243.643	243.643	298.171	255.227
YHR187W	IKI1		55.5539	27.2486	51.2812	34.5061	57.9306	32.7916	32.7916	45.7734	57.9845
YHR186C	KOG1		38.2212	38.877	38.0861	35.1229	37.3685	40.3785	40.3785	39.2894	41.0984
YHR188C	GPI16		40.2446	55.0883	44.699	47.8573	42.3044	39.2408	39.2408	33.7033	36.6102
YHR192W	YHR192W		100.674	60.7	88.4843	54.3995	88.5212	51.758	51.758	91.6238	82.4774
YHR191C	CTF8		84.969	104.601	80.249	93.7799	74.9166	83.4883	83.4883	58.0361	76.9691
YHR198C	AIM18		60.6448	71.3147	60.1248	91.5716	61.3803	83.6737	83.6737	58.9452	64.9039
YHR200W	RPN10		120.869	188.235	159.337	146.388	143.487	144.496	144.496	105.554	123.851
YHR201C	PPX1		77.6283	80.4038	89.7236	60.0714	86.2461	72.3562	72.3562	68.3128	78.4235
YHR202W	YHR202W		32.9905	54.476	32.8192	55.3588	32.1428	38.7931	38.7931	40.7912	31.1032
YHR204W	MNL1		50.8658	38.1406	56.2837	63.4679	50.3882	44.3361	44.3361	52.3744	39.236
YHR205W	SCH9		87.3893	68.2858	84.9205	77.0034	91.575	77.867	77.867	116.27	115.595
YHR206W	SKN7		85.366	42.2701	83.7085	53.3956	89.3045	64.513	64.513	72.2131	72.2327
YHR207C	SET5		33.4374	29.7586	30.259	32.4561	32.3665	32.1761	32.1761	29.4257	32.6248
YHR208W	BAT1		261.87	73.2841	232.573	74.1786	236.747	83.5946	83.5946	233.984	227.834
YHR210C	YHR210C		19.5594	29.0494	22.4759	22.5968	22.659	32.9476	32.9476	20.6184	21.4234
YHR211W	FLO5		41.734	30.1425	41.0702	23.0294	39.8644	24.391	24.391	24.3983	37.1179
YHR213W	YHR213W		16.7742	11.2638	16.9847	7.28629	15.3041	8.05205	8.05205	14.9442	23.8759
YHR215W	PHO12		18.9724	21.2489	20.9719	20.4317	22.5764	15.4522	15.4522	21.19	22.9451
YJL225C	YJL225C		2.4328	2.69907	2.99038	2.75098	2.43462	2.20141	2.20141	2.30012	2.27609
YJL223C	PAU1		0.651328	0.583135	0.488773	NaN	0.463035	0.481992	0.481992	1.90243	5.554
YJL222W	VTH2		30.1772	28.9572	28.7099	30.7685	29.4446	41.333	41.333	27.3785	29.3931
YJL221C	FSP2		7.50719	8.92209	7.77202	8.07941	8.42644	8.20033	8.20033	7.22827	8.87268
YJL218W	YJL218W		25.9984	34.5907	24.6573	42.3395	19.2543	38.7022	38.7022	19.8457	23.2529
YJL217W	REE1		57.2508	140.319	58.7416	221.401	51.1021	273.868	273.868	49.2937	62.4746
YJL216C	YJL216C		19.8692	11.96	15.5879	4.95611	19.4488	4.11548	4.11548	13.4917	26.3022
YJL214W	HXT8		25.445	25.8989	26.085	28.255	26.4808	21.8991	21.8991	33.8339	37.8324
YJL213W	YJL213W		27.8091	335.131	31.5905	689.422	29.9102	782.667	782.667	60.131	63.4531
YJL212C	OPT1		87.8465	294.262	76.2868	47.4321	67.7592	16.7527	16.7527	74.6963	77.4511
YJL209W	CBP1		60.2099	33.8235	55.2759	29.4871	57.0624	28.6774	28.6774	64.7823	60.8789
YJL208C	NUC1		95.4343	22.0775	83.9592	25.9878	94.4436	33.9534	33.9534	109.528	97.0346
YJL207C	LAA1		44.1239	33.1387	42.3849	27.6363	44.625	21.2228	21.2228	62.7415	64.2906
YJL205C	NCE101		39.0408	51.0612	34.3099	74.9122	39.8098	51.3878	51.3878	58.8731	58.1042
YJL204C	RCY1		22.409	24.7004	22.4452	22.7478	22.1754	18.7797	18.7797	37.8261	43.3431
YJL201W	ECM25		70.0361	70.4526	71.7232	81.6222	71.4629	69.989	69.989	74.1402	81.7143
YJL197W	UBP12		58.8051	43.4464	56.2694	36.936	57.5403	37.9293	37.9293	63.516	59.4822
YJL196C	ELO1		64.3791	187.988	65.2027	148.39	61.2808	74.9866	74.9866	55.3441	70.0509
YJL194W	CDC6		99.5896	84.533	96.7214	95.3644	97.7952	50.849	50.849	109.442	127.002
YJL193W	YJL193W		52.3418	31.8474	46.1913	39.3837	43.0668	28.9071	28.9071	69.0309	61.1173
YJL192C	SOP4		56.1224	64.5273	68.1436	69.7323	60.8509	51.6082	51.6082	76.2608	57.1807
YJL187C	SWE1		77.4508	54.6962	72.4399	64.7252	74.5543	49.484	49.484	91.1337	86.6738
YJL186W	MNN5		96.9724	52.9472	91.6226	46.8876	90.4255	39.3739	39.3739	81.0563	95.2019
YJL184W	GON7		56.7477	56.684	61.0692	71.0405	62.7314	85.5914	85.5914	79.1731	69.8438
YJL185C	YJL185C		36.9221	27.6108	37.0029	38.6476	37.7627	29.5692	29.5692	39.5373	40.7487
YJL183W	MNN11		86.4235	63.4763	72.7112	76.0639	80.0747	67.4048	67.4048	74.6768	86.7435
YJL181W	YJL181W		52.825	36.6701	47.8153	42.5954	42.6709	40.047	40.047	52.893	53.2318
YJL179W	PFD1		76.342	45.9796	68.1187	79.8608	80.305	61.1922	61.1922	74.0353	59.3264
YJL180C	ATP12		69.1833	84.6193	69.9753	137.085	65.4042	169.463	169.463	56.3884	69.2908
YJL178C	ATG27		57.8481	56.3523	66.6214	75.0818	65.3966	59.2157	59.2157	54.7246	41.1281
YJL174W	KRE9		159.896	173.343	157.787	169.42	169.627	181.891	181.891	163.158	159.451
YJL176C	SWI3		67.5545	78.2045	68.8827	78.7701	76.8582	73.5392	73.5392	80.7828	71.2784
YJL173C	RFA3		70.8855	106.937	77.2962	140.144	69.0473	84.5859	84.5859	100.662	97.8845
YJL172W	CPS1		54.5671	1286.01	59.9375	1805.44	54.4797	1571.83	1571.83	42.8113	45.8852
YJL171C	YJL171C		87.687	177.48	91.6402	231.072	86.3452	275.14	275.14	56.8049	67.1312
YJL170C	ASG7		40.8129	57.3839	47.0427	63.549	38.526	67.2882	67.2882	19.5766	35.396
YJL168C	SET2		85.8877	62.7064	78.6985	62.4	79.7479	62.2059	62.2059	108.762	110.589
YJL167W	ERG20		166.044	232.378	163.965	156.981	144.886	153.4	153.4	130.571	132.224
YJL166W	QCR8		152.543	299.035	179.365	156.557	156.921	192.212	192.212	159.406	145.721
YJL165C	HAL5		67.6873	72.5658	63.9427	51.6442	60.1924	51.5245	51.5245	64.7675	66.3841
YJL164C	TPK1		36.568	120.176	42.9567	115.152	34.2531	77.9303	77.9303	44.0977	56.675
YJL163C	YJL163C		20.591	69.5228	21.6693	55.9065	18.4924	37.9105	37.9105	11.0221	17.9008
YJL162C	JJJ2		38.6694	26.3475	32.1082	32.8298	34.6836	23.652	23.652	33.7957	38.3232
YJL161W	FMP33		49.6067	112.278	56.0404	134.144	53.0224	161.475	161.475	43.1723	51.5719
YJL159W	HSP150		1298.78	1542.52	1556.85	1670.44	1336.01	2033.38	2033.38	643.685	690.963
YJL158C	CIS3		450.149	425.946	463.411	543.781	475.51	429.208	429.208	405.437	385.912
YJL157C	FAR1		159.727	119.873	159.543	135.158	165.139	144.03	144.03	144.3	137.137
YJL156C	SSY5		72.0404	53.5204	70.1703	52.2267	75.6043	44.0753	44.0753	80.0699	94.9131
YJL155C	FBP26		37.6394	95.5813	44.7908	131.912	44.0621	183.804	183.804	42.5097	53.4089
YJL154C	VPS35		54.7841	58.4522	56.6449	61.8574	60.0821	65.0372	65.0372	65.6067	68.4544
YJL151C	SNA3		151.901	221.745	163.143	228.29	160.578	230.233	230.233	88.8048	92.577
YJL149W	DAS1		115.035	78.6882	93.6645	76.7097	91.0246	69.5261	69.5261	94.0669	134.606
YJL147C	YJL147C		44.7503	31.7568	39.0508	46.0689	40.6576	39.0958	39.0958	61.7547	63.943
YJL146W	IDS2		45.6405	54.7954	42.7656	65.1458	37.0988	55.3365	55.3365	49.3409	45.1818
YJL145W	SFH5		57.4495	30.8075	47.99	35.724	52.8652	47.0553	47.0553	76.3044	67.1093
YJL144W	YJL144W		67.0939	154.854	67.1645	167.952	61.3	211.399	211.399	43.5909	49.6488
YJL143W	TIM17		96.0609	111.431	103.158	94.1892	104.519	123.086	123.086	122.868	146.678
YJL140W	RPB4		117.563	101.428	101.671	97.5163	106.203	84.5451	84.5451	98.9933	120.923
YJL141C	YAK1		48.7177	106.457	52.2551	97.5761	46.1139	87.1334	87.1334	40.4328	46.6263
YJL139C	YUR1		56.7367	48.3878	53.5725	53.7396	50.5079	53.2812	53.2812	49.6718	51.3081
YJL137C	GLG2		56.9466	60.2078	67.625	66.0325	62.3489	52.5078	52.5078	68.1626	61.6103
YJL134W	LCB3		56.0492	144.517	59.3171	164.981	50.9082	122.315	122.315	56.0536	39.0913
YJL133C-A	YJL133C-A		97.7498	1582.12	97.882	1496.89	55.4835	1654.35	1654.35	93.9317	94.2515
YJL133W	MRS3		107.463	108.882	115.583	124.187	120.231	142.518	142.518	113.33	90.9186
YJL132W	YJL132W		19.7336	43.334	23.8416	52.9556	21.5624	61.4921	61.4921	17.537	20.8973
YJL131C	AIM23		22.0058	52.9999	28.2519	45.5722	29.9235	36.4223	36.4223	29.6102	31.3899
YJL130C	URA2		177.264	78.5425	154.247	112.308	193.393	397.514	397.514	141.075	131.369
YJL129C	TRK1		76.8017	60.4313	76.327	74.4389	84.2928	93.2097	93.2097	81.9634	82.2723
YJL128C	PBS2		65.4144	80.0724	72.916	77.1717	66.9569	103.129	103.129	56.0359	51.5015
YJL126W	NIT2		31.4249	26.1429	32.5393	28.8719	34.7165	26.8021	26.8021	38.5524	41.0685
YJL124C	LSM1		94.4533	71.8743	98.5407	71.2813	97.2571	52.4801	52.4801	145.063	156.783
YJL123C	MTC1		117.174	104.587	113.445	116.949	113.517	126.496	126.496	106.207	93.6155
YJL121C	RPE1		77.0587	49.5294	77.4873	34.9999	77.7242	36.3874	36.3874	64.9738	64.312
YJL118W	YJL118W		89.7983	66.9167	94.4149	61.0456	91.0118	64.4392	64.4392	89.2781	96.6421
YJL117W	PHO86		84.6984	78.7405	77.9819	72.1544	81.6592	67.7208	67.7208	91.6109	104.172
YJL116C	NCA3		46.5035	49.2662	40.7987	39.5997	40.944	37.9326	37.9326	33.133	39.5195
YJL115W	ASF1		115.152	99.0004	101.673	94.829	92.8989	84.4655	84.4655	96.3678	118.146
YJL112W	MDV1		57.0303	58.2561	54.7108	54.1457	56.0842	49.9639	49.9639	53.5953	53.2223
YJL111W	CCT7		144.354	94.5933	147.453	88.0373	146.262	90.1529	90.1529	141.781	148.579
YJL110C	GZF3		145.837	285.603	126.406	183.073	140.564	182.779	182.779	161.672	175.455
YJL105W	SET4		45.0112	32.3656	33.945	41.6104	38.4994	34.2771	34.2771	45.9875	63.7887
YJL104W	PAM16		213.372	126.65	173.262	101.905	159.129	101.033	101.033	228.235	265.529
YJL102W	MEF2		18.8684	66.4362	26.8439	28.6821	23.1251	29.8792	29.8792	20.3434	23.9693
YJL103C	GSM1		17.9502	51.3415	18.3144	30.0141	15.8322	28.7562	28.7562	40.1977	41.7024
YJL100W	LSB6		57.6557	93.7967	56.1767	102.745	55.5495	92.74	92.74	38.8108	40.9456
YJL101C	GSH1		59.7514	65.5858	58.4378	50.9604	55.2485	38.38	38.38	52.6088	48.6357
YJL097W	PHS1		83.0252	73.0388	75.1639	78.1037	79.2937	54.5775	54.5775	80.9023	74.5264
YJL096W	MRPL49		94.7415	102.579	79.4699	99.7074	77.5789	82.6077	82.6077	79.8672	82.3037
YJL095W	BCK1		34.4098	27.8787	34.2224	27.6515	36.0216	25.368	25.368	33.7998	37.0704
YJL094C	KHA1		43.1787	53.0119	43.0322	53.9673	41.2896	53.3563	53.3563	40.9174	47.6528
YJL092W	SRS2		57.0436	48.1119	55.4047	47.2905	54.2485	32.0707	32.0707	56.8484	78.2442
YJL093C	TOK1		44.0435	58.2331	44.7519	55.3846	45.9472	56.1478	56.1478	48.2772	56.4816
YJL091C	GWT1		66.4239	63.2188	63.0393	51.7331	62.5885	45.232	45.232	73.2492	78.177
YJL090C	DPB11		40.447	33.6423	33.8919	30.3459	35.4171	27.634	27.634	53.77	66.8098
YJL088W	ARG3		61.7044	19.2784	44.7494	110.102	65.1963	258.158	258.158	24.6037	27.3133
YJL085W	EXO70		31.5185	30.3704	30.7843	32.2584	30.9575	26.1431	26.1431	34.0084	43.3514
YJL087C	TRL1		43.5098	22.4981	35.0988	27.7793	41.5569	29.5972	29.5972	50.8699	62.3109
YJL084C	ALY2		50.6864	44.6245	47.8349	43.1724	49.7841	51.4207	51.4207	48.371	63.3001
YJL083W	TAX4		95.1657	99.7005	93.4214	87.243	99.5088	78.8762	78.8762	116.13	112.264
YJL082W	IML2		49.0134	104.476	49.808	116.34	48.9825	202.616	202.616	52.1332	61.6281
YJL081C	ARP4		64.493	62.4307	61.4886	63.9755	60.6024	51.8221	51.8221	60.5125	63.7272
YJL079C	PRY1		88.5085	118.186	93.5152	84.8445	90.4672	60.8591	60.8591	46.1333	52.313
YJL076W	NET1		96.4001	68.7964	90.7852	61.707	94.112	65.6416	65.6416	100.972	101.381
YJL073W	JEM1		47.1988	39.8224	50.4719	38.5166	47.9584	34.5768	34.5768	65.1271	71.7638
YJL074C	SMC3		41.4329	30.096	36.7092	38.5585	39.9081	30.3704	30.3704	41.9303	43.614
YJL071W	ARG2		24.3146	15.7924	24.204	29.8176	23.6425	47.9641	47.9641	21.7248	26.8432
YJL072C	PSF2		53.9979	47.3739	55.9471	56.2187	55.5056	48.8577	48.8577	63.3145	74.1831
YJL070C	YJL070C		17.648	33.6733	18.9478	38.848	20.0506	42.6604	42.6604	17.0383	24.5424
YJL068C	YJL068C		26.5038	50.3584	29.28	43.289	23.2614	41.3471	41.3471	20.1602	23.2086
YJL066C	MPM1		47.7588	120.978	52.9576	134.69	48.342	100.88	100.88	33.7599	38.3684
YJL065C	DLS1		66.0075	69.2108	73.7904	66.6275	66.87	67.2967	67.2967	62.337	68.6535
YJL062W-A	RRG10		61.124	110.459	72.3417	98.0656	62.6593	88.8157	88.8157	57.2331	63.0722
YJL063C	MRPL8		79.5765	94.9014	90.8562	84.6581	87.304	72.1132	72.1132	55.6945	56.0413
YJL062W	LAS21		39.1762	39.2585	42.5751	47.3999	36.8064	35.6739	35.6739	52.919	50.5087
YJL061W	NUP82		61.2943	46.6337	56.2637	46.691	57.3538	33.5922	33.5922	74.573	81.2415
YJL060W	BNA3		28.3923	112.35	36.3117	127.334	32.0704	80.3883	80.3883	33.0609	34.4637
YJL059W	YHC3		31.6658	34.3769	27.1767	32.6566	29.4135	30.626	30.626	27.043	34.3832
YJL058C	BIT61		30.1332	21.4645	26.6678	20.3696	28.5129	23.8146	23.8146	28.6433	34.3063
YJL057C	IKS1		34.9632	65.4366	37.5724	61.8577	33.1667	59.2261	59.2261	39.9679	45.4331
YJL055W	YJL055W		99.2038	135.423	98.4712	142.703	92.4547	123.975	123.975	74.441	78.2008
YJL056C	ZAP1		28.3144	32.2534	29.0783	37.9667	31.7127	45.1738	45.1738	26.9122	30.2991
YJL054W	TIM54		65.7623	50.2222	67.8413	51.8902	65.1331	48.6288	48.6288	50.0516	62.8725
YJL053W	PEP8		53.3319	67.1727	47.9669	72.7837	43.9479	71.5121	71.5121	44.9031	47.4059
YJL052W	TDH1		299.866	362.736	363.127	325.024	301.186	351.313	351.313	146.338	165.901
YJL051W	IRC8		58.6881	61.2913	56.9535	53.872	52.4805	28.5441	28.5441	49.2833	57.0806
YJL049W	YJL049W		44.979	45.3537	37.3267	41.523	41.3754	39.7856	39.7856	49.9686	48.8464
YJL046W	AIM22		37.887	43.1815	33.7171	45.4242	36.7489	38.4009	38.4009	47.0277	46.5346
YJL047C	RTT101		47.3174	50.8499	46.555	57.6172	48.3083	56.5707	56.5707	60.0717	61.8766
YJL045W	YJL045W		6.32698	10.5129	7.54193	14.1261	6.77042	14.9876	14.9876	5.87541	5.0889
YJL044C	GYP6		58.9015	45.8995	55.2935	51.0243	54.9986	40.8222	40.8222	69.5135	66.3825
YJL042W	MHP1		37.0788	62.9815	39.2275	56.5184	39.0746	58.104	58.104	33.7292	39.5651
YJL041W	NSP1		80.7551	53.2306	70.9453	50.1415	79.406	53.2005	53.2005	71.8519	80.7062
YJL039C	NUP192		65.9517	39.6547	60.527	32.6947	64.6527	42.2563	42.2563	85.1634	102.482
YJL036W	SNX4		35.8845	81.5708	43.1553	80.9979	41.8329	72.156	72.156	35.0414	52.1821
YJL034W	KAR2		367.561	346.658	452.091	226.335	391.756	269.56	269.56	373.343	382.786
YJL035C	TAD2		77.1875	65.4994	96.2817	38.8428	85.4343	42.4574	42.4574	82.2763	91.3387
YJL030W	MAD2		62.769	63.0741	64.6696	53.6812	60.873	59.5199	59.5199	71.3339	82.8206
YJL031C	BET4		52.5134	54.6713	54.1921	53.7791	50.9902	49.2111	49.2111	65.7107	86.5777
YJL029C	VPS53		53.2428	46.3967	50.3083	39.3038	50.0532	32.6268	32.6268	50.3631	52.9135
YJL026W	RNR2		103.92	86.0539	81.1158	73.294	85.2532	104.32	104.32	121.409	121.615
YJL024C	APS3		48.8443	42.9049	47.9554	32.2157	47.1579	34.366	34.366	60.8617	64.6147
YJL020C	BBC1		54.1984	105.192	57.2034	107.33	54.1116	106.897	106.897	50.9859	57.8853
YJL014W	CCT3		133.276	94.9969	134.327	90.3553	126.154	105.884	105.884	113.818	131.026
YJL013C	MAD3		41.6579	57.3629	39.3634	48.4108	41.4046	43.1029	43.1029	48.2615	54.8414
YJL012C	VTC4		59.8548	78.4113	63.2052	93.3764	59.5502	97.8725	97.8725	57.9241	58.4603
YJL011C	RPC17		69.9195	12.1162	61.6804	6.7911	71.675	10.5737	10.5737	82.2152	77.0827
YJL008C	CCT8		132.005	89.279	135.624	89.9822	127.988	94.1803	94.1803	125.34	145.639
YJL006C	CTK2		57.5207	50.0772	49.712	37.6146	53.3788	40.9017	40.9017	65.8397	73.6739
YJL005W	CYR1		38.2414	64.2043	41.5648	49.7766	38.0044	49.4252	49.4252	34.2962	37.7369
YJL003W	COX16		45.8677	66.4407	43.0876	60.9045	44.4476	57.6342	57.6342	67.052	73.582
YJL004C	SYS1		82.0422	91.3071	80.9943	98.1507	86.7988	75.6921	75.6921	134.146	139.244
YJL001W	PRE3		116.382	185.797	155.761	168.75	138.762	159.535	159.535	142.42	164.667
YJL002C	OST1		87.121	110.555	92.8023	93.8362	89.1363	77.2724	77.2724	76.5337	93.248
YJR001W	AVT1		78.4601	116.544	78.5663	100.716	75.0095	80.8264	80.8264	70.4021	76.7851
YJR005W	APL1		59.4784	73.0597	57.5245	81.8363	59.2145	71.1846	71.1846	71.5602	84.3855
YJR006W	POL31		64.7614	74.1927	72.1743	71.7237	69.2474	65.4913	65.4913	64.4333	73.5669
YJR008W	YJR008W		64.0967	131.103	67.9269	115.096	53.9257	173.639	173.639	41.0346	50.7109
YJR009C	TDH2		739.449	797.238	845.628	645.033	741.264	648.713	648.713	365.704	422.397
YJR010W	MET3		49.0498	58.5207	40.279	75.3274	41.8665	58.5997	58.5997	37.6449	36.8881
YJR010C-A	SPC1		81.8677	70.7934	71.9468	59.9581	77.5805	59.0411	59.0411	117.22	123.686
YJR013W	GPI14		67.3065	46.7081	74.0008	43.298	73.7244	36.1172	36.1172	169.633	145.395
YJR012C	YJR012C		43.5572	71.7039	35.2124	92.164	39.1574	73.6273	73.6273	55.2372	66.7222
YJR015W	YJR015W		68.1926	55.0857	58.1047	41.4832	58.3961	40.9342	40.9342	57.5999	64.8253
YJR019C	TES1		36.1973	86.7334	44.7448	71.3916	40.6334	50.3472	50.3472	25.2282	28.84
YJR022W	LSM8		38.0109	56.696	37.6171	60.5314	39.377	42.1155	42.1155	55.4189	69.8339
YJR021C	REC107		49.7307	105.112	55.3605	87.0796	49.1181	58.8934	58.8934	28.9947	37.803
YJR024C	MDE1		62.9387	49.6214	50.3533	51.6324	49.0186	42.1505	42.1505	51.0423	46.8081
YJR025C	BNA1		33.1251	47.9699	32.5557	123.341	40.9961	164.286	164.286	45.0373	41.8992
YJR030C	YJR030C		52.9183	66.2798	54.8634	62.0243	52.398	41.6654	41.6654	48.1378	58.0589
YJR032W	CPR7		42.5881	34.718	47.2115	33.0713	50.4479	42.0218	42.0218	69.8518	69.0936
YJR031C	GEA1		39.3169	23.4636	35.5008	20.9905	38.8892	19.1117	19.1117	45.1675	47.5132
YJR034W	PET191		37.3252	47.7034	32.4823	45.2503	31.0406	44.2296	44.2296	33.0583	35.1632
YJR033C	RAV1		32.3078	44.151	32.7522	42.7731	32.0373	41.2677	41.2677	32.0261	41.3582
YJR035W	RAD26		27.6433	35.7172	27.0037	49.6664	29.0594	55.8277	55.8277	22.3669	26.413
YJR039W	YJR039W		25.8826	47.8373	24.7373	42.6028	23.6868	36.9777	36.9777	26.7815	30.5127
YJR036C	HUL4		10.9286	31.012	11.7343	29.3729	11.4375	27.4198	27.4198	17.4602	20.5478
YJR040W	GEF1		36.2658	58.7178	35.8285	60.7625	37.2168	56.6691	56.6691	33.1028	35.3038
YJR042W	NUP85		74.6619	36.1384	64.2786	31.3912	68.0517	37.6274	37.6274	77.6591	97.3431
YJR043C	POL32		40.3029	43.7432	45.8881	46.2452	47.8707	38.0031	38.0031	57.5726	59.766
YJR044C	VPS55		59.2643	89.8679	53.9227	93.3759	53.2513	70.8228	70.8228	42.8274	61.0183
YJR046W	TAH11		50.7235	31.7917	59.1086	25.2368	48.7535	52.8953	52.8953	51.7423	63.3434
YJR045C	SSC1		356.777	362.478	405.134	293.525	313.467	420.678	420.678	304.223	315.315
YJR048W	CYC1		997.956	1304.42	1135.91	853.287	1026.23	882.382	882.382	494.632	469.887
YJR050W	ISY1		89.3111	75.5393	88.1821	85.9833	81.0035	90.5227	90.5227	111.372	107.767
YJR049C	UTR1		122.904	159.093	129.244	130.434	117.295	121.325	121.325	53.0406	58.8952
YJR051W	OSM1		53.52	58.959	46.2547	78.3939	47.7062	55.8313	55.8313	40.3998	44.3425
YJR055W	HIT1		42.0772	11.3243	33.2664	9.60527	40.7551	12.9989	12.9989	43.5313	42.9465
YJR056C	YJR056C		88.4867	35.0207	76.9402	31.612	78.3796	41.758	41.758	105.725	109.498
YJR057W	CDC8		69.4682	72.2965	64.5036	71.8654	61.4139	63.1164	63.1164	64.7773	66.1501
YJR059W	PTK2		50.3504	125.426	60.9885	95.2647	53.5527	87.5472	87.5472	45.1083	54.0552
YJR058C	APS2		80.2552	106.616	84.1096	95.6075	84.3922	90.5914	90.5914	73.1363	82.4609
YJR060W	CBF1		75.4975	93.8172	78.6342	90.9935	80.3942	66.3489	66.3489	78.9668	66.9967
YJR061W	YJR061W		26.5416	20.7196	23.0106	23.2217	23.5122	22.7463	22.7463	22.7649	32.9563
YJR064W	CCT5		121.845	64.6675	131.581	53.4958	130.325	68.4335	68.4335	111.518	133.233
YJR066W	TOR1		46.2593	62.6856	45.2368	57.1803	43.6054	49.751	49.751	42.2383	51.1209
YJR065C	ARP3		75.9228	125.412	86.1266	120.981	80.199	118.8	118.8	76.2182	91.5716
YJR068W	RFC2		49.5052	39.3848	49.2868	44.2969	52.1882	38.6469	38.6469	50.2583	63.6282
YJR067C	YAE1		51.9737	26.6117	52.3941	31.9953	54.1739	23.3299	23.3299	57.9543	60.4328
YJR069C	HAM1		71.7594	57.6799	70.9173	63.8105	80.9556	55.0617	55.0617	86.2376	86.6858
YJR074W	MOG1		54.377	78.8647	54.1065	82.6185	51.8311	80.3843	80.3843	42.4495	48.1701
YJR073C	OPI3		68.4136	173.08	77.1008	252.361	77.1305	305.841	305.841	57.4622	58.8539
YJR075W	HOC1		63.4493	46.2925	63.8364	49.6565	58.789	42.7346	42.7346	62.349	68.6048
YJR076C	CDC11		62.4731	72.0678	66.4378	62.9865	68.8192	50.5542	50.5542	76.1157	71.6563
YJR078W	BNA2		8.90681	23.0263	11.3401	32.3955	8.21481	33.6128	33.6128	8.11836	12.3598
YJR080C	AIM24		39.4656	69.4041	45.0135	82.2267	37.887	68.0344	68.0344	45.2876	45.3283
YJR082C	EAF6		80.8985	108.164	83.2609	91.2039	72.5766	110.574	110.574	80.3855	91.0542
YJR084W	CSN12		36.6281	50.3813	38.98	50.6361	43.2006	52.8878	52.8878	43.6606	44.0006
YJR083C	ACF4		40.8042	56.688	45.0496	54.791	45.5314	51.1873	51.1873	46.7114	55.2461
YJR085C	YJR085C		72.0237	131.352	76.8244	110.621	73.0182	113.392	113.392	41.5321	51.2692
YJR089W	BIR1		37.0154	36.9794	36.4039	41.8278	35.9192	38.7778	38.7778	42.5838	44.7703
YJR088C	EMC2		96.7825	97.3591	92.5596	91.554	95.4379	73.06	73.06	120.476	116.232
YJR090C	GRR1		50.0568	54.454	49.816	46.0569	46.6878	47.8207	47.8207	65.6297	85.209
YJR092W	BUD4		83.8494	77.9539	79.2732	52.0221	80.2494	28.8862	28.8862	87.9783	96.1873
YJR091C	JSN1		46.0926	96.6843	51.7482	85.5978	44.2315	88.3903	88.3903	37.4001	55.7611
YJR093C	FIP1		83.7398	83.1041	81.7971	78.1375	80.2945	76.9736	76.9736	78.7394	84.601
YJR094C	IME1		17.4117	26.8822	19.2575	28.352	23.9051	24.6929	24.6929	19.907	23.006
YJR096W	YJR096W		78.9601	116.489	92.3466	144.347	89.4311	128.578	128.578	70.0287	89.5073
YJR097W	JJJ3		52.8424	10.1267	51.8931	12.6562	61.9077	13.1182	13.1182	95.2059	106.723
YJR099W	YUH1		29.4903	45.0009	32.714	53.9165	35.3005	40.7636	40.7636	35.2937	33.061
YJR098C	YJR098C		36.8936	34.7224	33.7564	38.6981	38.2148	26.0705	26.0705	39.2026	40.1851
YJR100C	AIM25		38.9805	56.0935	42.0683	51.2771	41.1867	49.0966	49.0966	40.6622	47.2473
YJR101W	RSM26		83.6872	82.1453	81.6194	63.0813	80.3393	58.8568	58.8568	70.6273	68.4692
YJR102C	VPS25		47.1338	70.2375	48.6553	69.5587	44.8588	56.5367	56.5367	42.167	55.3033
YJR103W	URA8		72.381	121.178	74.3448	135.753	61.6166	88.5912	88.5912	60.7924	50.1232
YJR104C	SOD1		335.219	743.272	406.102	855.685	348.812	538.632	538.632	170.954	120.446
YJR105W	ADO1		143.369	133.164	151.247	135.07	151.557	125.095	125.095	109.567	90.8173
YJR110W	YMR1		36.8193	54.7178	35.6484	65.3423	34.2674	83.3757	83.3757	35.9822	38.6721
YJR109C	CPA2		66.9301	87.3786	61.2393	682.927	69.8191	1007.11	1007.11	42.5604	51.4255
YJR112W	NNF1		65.1657	28.2496	62.7524	36.5675	67.6569	33.7696	33.7696	62.5707	52.7268
YJR111C	YJR111C		60.7598	39.1219	52.7071	88.2447	59.7062	127.799	127.799	56.0074	57.4556
YJR112W-A	YJR112W-A		61.1639	56.5217	54.6827	32.7334	55.5155	35.2565	35.2565	53.8466	55.0873
YJR113C	RSM7		84.2578	113.568	90.7017	102.826	89.7069	100.994	100.994	54.614	51.162
YJR115W	YJR115W		57.2341	97.8986	56.4579	79.475	63.0904	64.6353	64.6353	45.8962	48.6739
YJR116W	YJR116W		52.0344	43.8122	44.7997	36.0898	44.4383	34.5471	34.5471	52.544	56.0046
YJR117W	STE24		102.297	106.558	103.285	76.1244	95.6029	95.7928	95.7928	108.335	127.406
YJR118C	ILM1		48.8264	49.8698	46.9943	53.2627	49.3103	30.4266	30.4266	82.8375	88.0605
YJR119C	JHD2		19.7117	10.7939	18.5424	11.4172	22.2589	15.9178	15.9178	21.4479	25.3416
YJR122W	IBA57		72.0996	71.4197	72.0988	88.6544	71.3543	69.872	69.872	78.756	83.8343
YJR124C	YJR124C		80.0616	17.6745	76.5272	24.8008	77.865	26.128	26.128	102.104	75.0268
YJR125C	ENT3		58.8665	97.7621	59.5139	112.985	58.3956	102.478	102.478	45.3112	52.4171
YJR126C	VPS70		40.3231	61.7426	42.2805	56.0677	42.5203	49.6485	49.6485	31.5991	39.0666
YJR127C	RSF2		39.1234	48.9677	36.2812	46.7868	38.6973	50.5784	50.5784	32.9735	39.2879
YJR129C	YJR129C		545.648	370.793	494.963	195.973	444.246	149.407	149.407	446.71	573.208
YJR130C	STR2		43.4129	54.4047	40.3519	111.574	42.0228	182.499	182.499	42.9761	46.2501
YJR131W	MNS1		37.9336	40.4408	37.0661	40.3109	33.8589	49.7435	49.7435	27.4518	28.9189
YJR133W	XPT1		54.3528	73.6948	52.7724	97.9918	58.7232	99.7183	99.7183	44.1758	37.9742
YJR134C	SGM1		46.7263	44.469	44.8199	50.691	44.1295	42.0155	42.0155	48.1803	48.0229
YJR135W-A	TIM8		61.6033	52.6553	54.7284	56.8324	62.0363	62.4924	62.4924	55.571	60.4372
YJR136C	TTI2		48.9969	35.0314	40.8995	38.0145	43.9493	36.0962	36.0962	40.4502	43.5145
YJR137C	MET5		37.0847	46.6792	42.2935	51.6751	40.7323	55.0326	55.0326	34.5695	35.6295
YJR138W	IML1		36.1741	62.0268	35.6413	70.3344	36.2006	63.8365	63.8365	43.1506	43.668
YJR139C	HOM6		72.6009	122.365	77.3515	130.36	78.056	101.424	101.424	81.5326	88.2128
YJR141W	YJR141W		51.5799	51.8061	52.5551	62.2545	55.8003	45.364	45.364	44.8076	56.3086
YJR140C	HIR3		29.8376	26.3386	27.4084	27.0582	29.9295	23.7339	23.7339	36.7229	38.4663
YJR142W	YJR142W		36.2428	56.5571	38.317	70.4357	40.7277	64.2823	64.2823	32.2924	42.7896
YJR144W	MGM101		98.0442	79.3427	94.1117	68.4396	95.7062	63.6243	63.6243	65.1029	58.6525
YJR143C	PMT4		72.3101	56.488	67.3213	51.7451	70.8384	39.7629	39.7629	49.9954	57.0796
YJR147W	HMS2		161.58	296.444	163.129	234.494	157.063	166.854	166.854	166.332	136.739
YJR148W	BAT2		86.3886	1287.06	99.5366	1057.99	81.3325	820.067	820.067	98.5601	81.0726
YJR150C	DAN1		2.91144	4.59263	2.77594	7.77179	2.79966	2.30568	2.30568	2.17636	5.91967
YJR151C	DAN4		25.5757	25.4785	22.5024	16.5256	20.5336	16.0018	16.0018	12.4968	17.4164
YJR156C	THI11		9.09205	18.0203	11.1901	21.5978	12.967	15.2189	15.2189	8.58182	8.13758
YJR158W	HXT16		14.7701	24.1773	14.9846	24.1297	15.0128	18.6819	18.6819	11.9806	16.7877
YJR159W	SOR1		14.275	22.0643	17.2493	22.1871	16.9429	35.6097	35.6097	20.9978	26.271
YKL224C	PAU16		1.46444	2.44861	2.38917	2.69169	2.13859	2.80599	2.80599	2.47774	4.9476
YKL222C	YKL222C		26.507	20.5127	22.0344	18.7186	23.9509	17.6954	17.6954	29.7231	37.4284
YKL219W	COS9		25.1736	38.4031	21.5434	35.5435	22.4074	39.3959	39.3959	19.9037	21.303
YKL218C	SRY1		13.9694	62.4861	17.8187	179.439	16.1086	190.873	190.873	19.3946	24.0394
YKL217W	JEN1		21.7196	45.5113	20.1986	39.2866	18.181	94.4246	94.4246	15.2897	17.373
YKL215C	OXP1		30.6096	46.8472	29.8998	51.1395	30.0039	40.1673	40.1673	25.711	30.4482
YKL214C	YRA2		48.1868	67.7535	49.2005	62.7707	45.9801	51.3796	51.3796	61.0025	66.5315
YKL212W	SAC1		88.8206	58.5095	83.9506	61.3986	82.959	57.723	57.723	104.53	98.7552
YKL213C	DOA1		50.8245	59.8799	54.3142	51.4322	49.8526	57.0632	57.0632	47.0106	53.4511
YKL211C	TRP3		79.5221	88.3742	69.1	192.382	67.236	271.935	271.935	45.9787	47.3547
YKL210W	UBA1		82.344	109.688	94.7554	87.7484	87.1043	93.6446	93.6446	76.883	90.6151
YKL209C	STE6		128.679	102.391	127.375	74.0363	126.337	72.6666	72.6666	22.2307	28.8075
YKL208W	CBT1		44.1456	59.6873	45.8513	65.0387	37.1653	54.9243	54.9243	29.1112	37.184
YKL207W	AIM27		85.6682	115.343	89.5942	137.171	93.8787	122.21	122.21	64.8848	71.8626
YKL206C	ADD66		69.6975	58.6569	59.9998	60.4792	60.662	63.2744	63.2744	57.0601	59.1979
YKL204W	EAP1		81.8824	84.4486	77.8049	78.4596	75.6901	79.2498	79.2498	97.7951	104.256
YKL203C	TOR2		38.8167	31.5283	35.2981	25.9053	37.7221	28.8836	28.8836	38.4667	41.2935
YKL201C	MNN4		69.3793	92.4611	66.0284	85.8504	67.2831	63.9849	63.9849	73.0045	91.3175
YKL198C	PTK1		73.2267	89.4936	74.993	78.9198	69.2313	76.0601	76.0601	62.3139	55.87
YKL197C	PEX1		28.8787	55.1397	32.9456	57.0379	31.8277	55.8436	55.8436	27.0687	28.0608
YKL195W	MIA40		97.6098	180.255	114.053	176.969	99.1178	181.342	181.342	72.7642	93.1896
YKL196C	YKT6		86.2942	118.532	96.1593	134.873	97.8315	120.684	120.684	99.09	102.74
YKL194C	MST1		32.8034	52.7701	37.1303	41.1675	35.0596	43.8551	43.8551	33.6844	45.8636
YKL193C	SDS22		32.7818	69.9101	33.0673	56.4082	29.7412	58.4084	58.4084	27.4716	34.5184
YKL192C	ACP1		91.3231	133.557	110.116	142.86	109.426	179.541	179.541	96.7864	83.1222
YKL190W	CNB1		88.2325	131.456	90.6694	132.389	98.3013	130.237	130.237	64.841	69.066
YKL189W	HYM1		37.2615	43.9612	36.3499	38.8412	37.1663	42.3652	42.3652	36.5743	38.8345
YKL187C	FAT3		19.3261	32.4213	22.7288	26.514	19.7189	27.2643	27.2643	11.6621	13.8246
YKL186C	MTR2		103.59	94.9891	101.924	113.221	93.7423	139.344	139.344	91.7424	104.826
YKL185W	ASH1		216.936	245.086	211.764	282.476	205.108	232.205	232.205	171.336	176.338
YKL184W	SPE1		83.7484	97.1293	82.3744	78.112	83.4378	85.7136	85.7136	110.084	97.0296
YKL183W	LOT5		84.9632	93.1355	90.901	65.4792	85.6495	72.1248	72.1248	66.7955	61.9839
YKL182W	FAS1		416.297	430.825	266.335	291.277	313.01	230.808	230.808	326.716	274.2
YKL179C	COY1		86.569	79.7473	79.5528	84.5046	82.5784	81.0024	81.0024	93.2688	77.8935
YKL175W	ZRT3		66.1534	73.8961	64.7962	113.618	59.2674	105.116	105.116	61.3653	67.3199
YKL176C	LST4		70.9735	43.3365	65.4361	48.8477	67.2384	49.1856	49.1856	90.399	103.129
YKL173W	SNU114		47.6325	23.8299	43.9381	21.8433	50.6486	25.9275	25.9275	57.2653	61.6088
YKL174C	TPO5		36.7825	20.8185	31.6229	33.5561	34.7718	29.71	29.71	35.0733	41.5474
YKL171W	NNK1		39.8055	59.861	41.1675	49.3322	38.0379	52.4473	52.4473	40.5624	42.7888
YKL170W	MRPL38		88.5148	136.348	81.1918	144.05	91.6927	138.256	138.256	86.1342	78.0735
YKL168C	KKQ8		31.3091	54.8745	32.0245	54.6177	30.7337	54.1628	54.1628	24.0029	27.5549
YKL167C	MRP49		65.0082	99.4525	71.468	136.948	65.5539	112.069	112.069	75.6255	69.9445
YKL166C	TPK3		53.8215	28.5448	54.4331	39.5417	60.8809	34.456	34.456	59.3976	53.8083
YKL165C	MCD4		37.7191	46.3679	41.8349	40.0123	47.3284	38.4987	38.4987	44.1796	48.3716
YKL164C	PIR1		567.974	662.982	605.313	832.369	553.876	782.92	782.92	278.604	348.407
YKL163W	PIR3		145.11	228.56	154.064	520.909	127.85	1166.47	1166.47	34.1221	51.4908
YKL162C	YKL162C		14.7671	26.4521	14.5347	27.2213	14.6736	24.5978	24.5978	14.9644	19.0725
YKL161C	KDX1		64.6832	81.3664	65.9368	114.562	69.3434	109.038	109.038	38.948	43.7883
YKL160W	ELF1		94.6311	96.1926	79.5987	97.2004	81.7062	75.614	75.614	83.484	98.6054
YKL159C	RCN1		50.0841	73.2897	51.6299	90.4284	41.2906	62.3595	62.3595	54.5496	51.9905
YKL157W	APE2		54.7132	121.969	56.8942	134.426	53.6606	112.17	112.17	62.3952	58.6171
YKL154W	SRP102		65.3396	54.3985	68.5611	55.5637	68.8505	55.8906	55.8906	100.987	102.137
YKL155C	RSM22		65.709	40.0416	59.3551	51.7141	56.1621	105.823	105.823	67.7738	61.7413
YKL152C	GPM1		1075.26	961.539	1164.39	810.012	1068.39	717.321	717.321	652.393	664.713
YKL150W	MCR1		91.015	196.399	96.6685	120.652	81.5882	104.325	104.325	54.1622	53.8491
YKL148C	SDH1		66.7512	242.751	85.3386	126.255	63.5277	129.162	129.162	44.2174	32.348
YKL146W	AVT3		54.2491	79.0228	62.4252	55.877	54.7661	75.8853	75.8853	46.3016	51.528
YKL145W	RPT1		112.857	160.435	153.512	150.638	140.977	158.893	158.893	107.427	149.039
YKL144C	RPC25		84.9573	22.0695	67.2874	23.8196	77.363	23.7179	23.7179	103.015	105.996
YKL142W	MRP8		73.5726	166.477	74.1141	147.497	68.7526	141.436	141.436	39.9556	55.4977
YKL141W	SDH3		76.5292	192.262	88.1243	118.728	73.1989	109.233	109.233	60.6178	50.6782
YKL140W	TGL1		27.8739	42.4237	30.7775	32.898	27.544	30.8627	30.8627	38.7262	52.0343
YKL139W	CTK1		68.0763	36.4334	59.6037	40.0345	63.0554	42.6197	42.6197	81.2203	77.6186
YKL138C-A	HSK3		62.3347	76.5761	59.3389	91.3911	68.8397	59.5208	59.5208	72.164	75.1069
YKL137W	CMC1		57.1245	68.93	56.2195	67.8603	63.9572	55.0975	55.0975	90.1157	86.0712
YKL138C	MRPL31		93.0629	128.664	92.9935	122.996	103.783	105.921	105.921	88.4757	86.85
YKL135C	APL2		65.2049	66.0932	62.5211	76.627	61.4008	78.6419	78.6419	66.0386	74.5282
YKL134C	YKL134C		45.0972	43.1721	39.0716	40.308	41.885	40.212	40.212	37.81	42.3647
YKL132C	RMA1		20.3254	21.7171	20.292	21.5526	17.8095	14.9189	14.9189	18.5059	22.182
YKL130C	SHE2		83.6757	50.6376	77.5452	45.5003	81.9959	31.3845	31.3845	84.981	81.8953
YKL129C	MYO3		28.707	68.7664	34.1757	64.272	31.5023	63.239	63.239	27.1828	31.7954
YKL128C	PMU1		84.2588	90.6446	81.8665	87.5031	85.6626	77.7065	77.7065	67.9764	55.2309
YKL127W	PGM1		59.3554	72.6801	56.7418	94.6611	60.2093	67.6282	67.6282	55.6524	56.5102
YKL126W	YPK1		56.2255	103.866	59.4471	102.469	54.4845	101.117	101.117	50.6026	62.6062
YKL124W	SSH4		41.7226	52.6335	41.1912	50.2892	37.7506	55.6008	55.6008	41.2686	49.7273
YKL122C	SRP21		85.2163	70.4715	86.168	76.6704	93.2015	61.4686	61.4686	179.035	211.67
YKL121W	DGR2		18.9588	40.2894	21.069	38.4227	19.3743	45.1838	45.1838	20.0009	30.2502
YKL120W	OAC1		201.089	90.1709	193.569	76.3456	181.594	122.972	122.972	290.694	286.846
YKL119C	VPH2		68.0572	65.5019	67.8705	53.2171	74.5885	60.1927	60.1927	98.3453	102.875
YKL117W	SBA1		136.696	240.489	169.398	209.864	141.222	188.797	188.797	132.084	152.7
YKL116C	PRR1		57.9957	57.777	60.3473	58.1412	57.5878	48.6336	48.6336	48.289	58.092
YKL114C	APN1		79.3562	62.772	71.1317	64.6701	75.7604	57.6369	57.6369	82.7812	83.0169
YKL113C	RAD27		85.0994	81.626	83.0826	76.6588	77.3966	64.1039	64.1039	101.866	111.251
YKL112W	ABF1		71.6816	50.5573	83.3801	46.5669	78.9352	57.0713	57.0713	96.6336	93.4871
YKL109W	HAP4		155.8	168.093	133.116	81.0847	135.468	163.407	163.407	174.077	182.397
YKL108W	SLD2		50.3951	65.3367	52.423	59.9294	52.2199	41.48	41.48	45.3332	52.3912
YKL106W	AAT1		71.8822	49.7528	62.3466	57.8528	64.6176	76.192	76.192	70.7319	77.1913
YKL105C	YKL105C		36.9299	59.403	36.6669	51.0506	36.2915	38.7211	38.7211	41.9664	47.1484
YKL104C	GFA1		131.181	189.766	127.194	263.88	133.512	483.278	483.278	111.806	126.144
YKL103C	LAP4		92.1406	284.374	110.832	556.312	103.309	486.57	486.57	60.2325	74.4773
YKL101W	HSL1		76.3125	73.9737	77.4564	91.6762	78.0159	79.9556	79.9556	90.8665	98.3247
YKL100C	YKL100C		66.5132	92.6871	63.5807	86.2133	59.3316	98.3634	98.3634	57.9642	68.355
YKL098W	MTC2		44.4224	41.8708	41.0076	51.6415	41.8187	52.1614	52.1614	44.4244	52.5863
YKL096W-A	CWP2		754.905	936.386	868.497	1113.11	1006.01	1039.9	1039.9	756.294	487.614
YKL096W	CWP1		398.757	420.043	428.412	429.114	432.248	254.983	254.983	170.89	157.686
YKL095W	YJU2		53.9144	61.2762	53.3639	56.2969	53.0841	53.385	53.385	50.0168	54.6951
YKL094W	YJU3		108.507	126.684	101.223	101.091	105.418	111.496	111.496	93.6505	89.5757
YKL093W	MBR1		47.1326	47.9021	51.6659	33.1299	46.5968	31.167	31.167	42.6426	59.2476
YKL092C	BUD2		39.666	59.9971	37.0839	54.6886	35.7858	55.5854	55.5854	50.3663	58.0776
YKL091C	YKL091C		69.9512	164.584	78.2314	171.563	70.1609	129.011	129.011	64.9571	69.9599
YKL090W	CUE2		45.8832	54.1696	54.2619	61.9709	48.7904	53.2837	53.2837	57.5913	67.5875
YKL089W	MIF2		46.7028	57.5103	48.685	58.5912	49.9461	59.1785	59.1785	39.8439	51.9809
YKL088W	CAB3		73.7582	68.3562	67.6902	68.6403	63.8444	74.0085	74.0085	63.7702	78.0553
YKL087C	CYT2		59.8407	72.823	63.427	63.8115	57.7626	68.1149	68.1149	55.4224	56.144
YKL085W	MDH1		114.148	224.986	123.294	101.842	96.8623	112.422	112.422	78.965	56.9705
YKL084W	HOT13		61.1691	36.9175	43.8138	66.5777	64.1652	63.806	63.806	48.7406	40.6844
YKL080W	VMA5		91.7969	104.423	89.2306	102.261	94.8355	113.111	113.111	87.2999	91.7234
YKL079W	SMY1		64.8958	59.0478	63.9163	80.5184	65.092	111.379	111.379	52.9059	65.8645
YKL077W	YKL077W		116.768	93.5674	105.959	82.9509	108.009	79.933	79.933	112.922	122.391
YKL075C	YKL075C		65.9626	50.4021	63.2746	48.0689	65.5915	44.8458	44.8458	93.3927	92.9434
YKL073W	LHS1		38.6173	40.9847	39.3032	37.5208	44.9575	27.214	27.214	41.3677	42.7598
YKL074C	MUD2		55.722	27.7992	48.9564	35.1937	53.3454	25.0682	25.0682	57.3713	63.4712
YKL072W	STB6		36.1954	25.6001	28.8259	26.8919	30.3349	42.2468	42.2468	35.6518	44.7506
YKL069W	YKL069W		89.4392	133.401	107.105	159.604	111.888	119.012	119.012	115.773	103.493
YKL068W-A	YKL068W-A		249.371	253.735	222.781	51.2043	239.501	34.5956	34.5956	389.458	413.803
YKL068W	NUP100		83.7717	48.0709	88.4349	47.9305	93.1435	66.8861	66.8861	67.4616	71.4191
YKL067W	YNK1		97.9208	229.926	115.386	214.93	101.604	162.692	162.692	75.2377	80.3102
YKL064W	MNR2		68.4325	97.8785	62.3835	116.873	61.5709	120.554	120.554	67.5134	71.0665
YKL065C	YET1		105.314	214.415	117.018	273.536	114.427	360.439	360.439	109.052	144.592
YKL063C	YKL063C		74.8089	100.582	71.5541	99.4299	79.8279	91.8865	91.8865	110.42	126.864
YKL062W	MSN4		64.17	140.446	54.4751	120.681	57.5852	232.464	232.464	50.1202	69.8424
YKL060C	FBA1		1610.16	1605.92	1765.07	1381.17	1624.69	1331.53	1331.53	833.349	808.93
YKL059C	MPE1		117.117	151.51	116.393	134.252	109.815	109.27	109.27	84.6355	92.8988
YKL058W	TOA2		75.2514	77.612	76.3576	82.0197	79.549	64.8024	64.8024	93.8007	107.377
YKL057C	NUP120		71.5523	44.8132	65.933	38.6504	66.833	39.4702	39.4702	94.5723	101.379
YKL054C	DEF1		176.005	94.1596	180.028	74.7527	169.908	111.122	111.122	249.345	256.203
YKL053C-A	MDM35		78.124	140.175	98.1005	163.144	84.3997	157.318	157.318	97.5368	114.967
YKL051W	SFK1		125.577	87.1247	111.772	89.2485	116.878	71.7028	71.7028	106.132	83.4883
YKL052C	ASK1		161.563	191.267	156.743	154.809	153.838	117.427	117.427	98.5944	89.0975
YKL049C	CSE4		68.9525	67.6856	67.6007	77.2058	68.3195	63.6294	63.6294	60.5376	63.4988
YKL047W	YKL047W		42.0529	38.1211	42.8177	29.8796	41.6846	34.7058	34.7058	55.1328	60.6932
YKL048C	ELM1		54.8888	52.8922	51.4205	62.568	57.6852	62.8627	62.8627	67.0576	70.1893
YKL046C	DCW1		78.0272	81.5387	73.6644	86.3697	70.7868	119.673	119.673	68.2758	72.0117
YKL045W	PRI2		75.6941	71.0024	66.2035	80.7786	74.2725	64.5985	64.5985	93.7255	100.891
YKL043W	PHD1		142.339	89.2694	135.114	64.1074	109.852	81.9818	81.9818	112.222	211.633
YKL042W	SPC42		38.9876	50.605	44.2695	52.4915	43.2188	37.4169	37.4169	48.9771	52.9079
YKL041W	VPS24		65.3643	84.8942	63.1031	91.2176	61.5674	81.4346	81.4346	55.1838	65.8936
YKL040C	NFU1		106.848	97.7235	85.7545	114.121	90.9102	105.821	105.821	92.3245	103.883
YKL039W	PTM1		78.865	102.362	86.8414	100.554	80.3898	119.443	119.443	92.1548	102.42
YKL038W	RGT1		51.2731	58.0206	52.2122	48.6548	46.7876	49.8475	49.8475	43.8969	72.3362
YKL035W	UGP1		81.469	209.199	82.1975	115.174	69.6383	90.5048	90.5048	67.7204	56.8872
YKL034W	TUL1		26.4815	47.5989	28.7842	43.7856	27.1816	45.1598	45.1598	21.8586	24.6145
YKL033W-A	YKL033W-A		70.4045	75.6462	68.5978	120.308	72.3488	176.891	176.891	66.7704	67.8236
YKL033W	TTI1		34.6527	17.9692	28.6828	17.8502	31.5309	25.2618	25.2618	32.2699	36.2568
YKL032C	IXR1		91.2601	84.8773	91.8932	97.4147	89.2474	85.8144	85.8144	82.8305	89.2957
YKL028W	TFA1		156.257	100.466	133.406	105.404	142.802	109.399	109.399	175.961	188.482
YKL026C	GPX1		44.0971	79.401	40.2106	84.6419	42.5923	64.2901	64.2901	25.7595	30.5911
YKL025C	PAN3		47.5752	60.4855	45.9583	49.5672	42.3052	50.4048	50.4048	37.3272	41.5239
YKL023W	YKL023W		61.9118	88.2852	62.7161	104.538	60.5078	122.031	122.031	56.7277	59.0451
YKL024C	URA6		104.652	59.7989	99.0944	52.3553	108.243	54.1691	54.1691	94.6657	96.9676
YKL023C-A	YKL023C-A		105.11	59.9258	99.6191	52.7807	108.989	54.3788	54.3788	96.4126	98.4062
YKL022C	CDC16		66.1457	48.2351	58.5802	48.827	60.9556	49.8629	49.8629	68.2527	71.7175
YKL019W	RAM2		56.0764	75.2338	58.8281	67.222	55.9744	63.4303	63.4303	41.9581	39.8865
YKL020C	SPT23		87.949	88.2302	85.118	73.6397	86.587	81.7998	81.7998	81.3188	86.9524
YKL018W	SWD2		53.9964	42.4995	55.7858	42.3803	51.5138	40.7261	40.7261	55.8522	54.2021
YKL018C-A	YKL018C-A		60.0035	63.5421	54.9582	69.0731	54.6016	60.2355	60.2355	44.2469	48.1986
YKL017C	HCS1		31.7094	40.4605	31.347	26.9512	29.4721	23.9174	23.9174	32.2876	35.9714
YKL016C	ATP7		152.604	277.538	177.679	153.618	168.043	150.843	150.843	161.057	137.886
YKL015W	PUT3		43.4601	43.8319	52.2693	52.8957	51.8266	64.624	64.624	62.4022	67.1803
YKL012W	PRP40		50.6036	50.2699	48.1873	65.3381	47.3672	74.7088	74.7088	41.6265	51.2548
YKL013C	ARC19		68.8628	127.923	83.2285	167.819	80.4736	151.689	151.689	76.4573	78.1116
YKL011C	CCE1		51.4129	50.799	48.8455	52.2088	49.8757	39.4701	39.4701	69.6091	79.8288
YKL010C	UFD4		47.7375	51.94	50.1623	49.7194	50.4759	59.0249	59.0249	57.6566	63.9866
YKL008C	LAC1		73.6392	56.9986	56.4046	58.8451	63.8438	42.6268	42.6268	105.87	92.7489
YKL007W	CAP1		65.5948	137.349	70.9154	161.002	66.4467	142.81	142.81	55.4021	58.6484
YKL006C-A	SFT1		82.9861	69.5946	82.3203	99.8594	79.7933	72.2395	72.2395	58.0758	42.7889
YKL004W	AUR1		96.491	40.678	86.2111	47.1006	91.7607	52.8947	52.8947	88.9971	98.79
YKL005C	BYE1		63.3894	48.8909	65.269	62.7078	65.0244	59.319	59.319	83.3886	56.6325
YKL002W	DID4		64.9984	106.39	65.3641	116.306	69.7641	101.221	101.221	73.589	85.0815
YKL003C	MRP17		94.7194	130.852	93.9932	142.035	99.4882	114.594	114.594	86.7378	90.47
YKL001C	MET14		59.7244	62.7741	60.6787	70.6382	55.8726	48.311	48.311	48.3466	49.731
YKR002W	PAP1		57.3376	70.1341	55.2755	58.9713	55.2802	49.2696	49.2696	57.5101	63.0822
YKR001C	VPS1		88.1502	116.99	89.3893	116.176	82.982	91.2788	91.2788	98.1542	100.587
YKR003W	OSH6		57.8306	75.5579	54.0135	65.5516	52.8877	69.4841	69.4841	79.708	76.305
YKR004C	ECM9		62.9167	50.39	55.1074	40.6005	54.8287	38.4773	38.4773	121.183	116.334
YKR007W	MEH1		118.315	134.602	113.502	132.726	123.763	131.243	131.243	98.667	117.238
YKR006C	MRPL13		67.8924	72.7987	61.925	77.0294	62.4017	70.7324	70.7324	84.8195	96.4373
YKR008W	RSC4		77.2141	76.618	75.3935	80.0606	76.4282	71.9106	71.9106	96.9155	95.7561
YKR009C	FOX2		23.6839	45.2522	24.3851	51.4043	20.8891	35.7584	35.7584	22.8136	29.3379
YKR010C	TOF2		51.379	40.0447	47.6969	25.6066	51.663	19.4663	19.4663	69.1321	71.4566
YKR011C	YKR011C		70.1749	132.718	76.6235	102.68	70.5631	97.5111	97.5111	104.772	126.476
YKR013W	PRY2		176.091	162.995	177.191	179.168	187.001	206.31	206.31	108.309	117.332
YKR014C	YPT52		64.3625	86.6929	59.1917	106.534	60.8638	96.9938	96.9938	56.2534	61.0994
YKR016W	FCJ1		59.0536	89.2277	68.715	69.31	60.4697	61.5567	61.5567	65.1291	71.9504
YKR017C	YKR017C		31.0774	38.7396	33.0851	42.7026	30.8291	33.5279	33.5279	36.457	40.4576
YKR018C	YKR018C		50.099	62.6733	49.9707	60.1214	52.3475	63.2333	63.2333	39.4796	43.0233
YKR020W	VPS51		41.1039	61.8154	35.6554	73.5751	43.1979	66.2284	66.2284	38.3168	56.7999
YKR019C	IRS4		29.0238	35.9131	29.8895	37.6244	28.5475	26.0764	26.0764	24.5742	28.524
YKR021W	ALY1		47.6146	78.9088	44.6685	82.638	41.5666	75.2935	75.2935	39.4868	42.7376
YKR023W	YKR023W		40.5454	40.9356	40.5303	38.9188	44.5705	40.2394	40.2394	58.3901	71.2244
YKR022C	NTR2		56.611	57.1917	54.8382	66.2771	51.5557	66.7591	66.7591	57.7942	64.3628
YKR025W	RPC37		119.334	32.5318	103.367	41.2435	119.648	49.0972	49.0972	78.0535	63.963
YKR027W	BCH2		59.1294	73.7427	57.0505	56.8998	59.8243	47.6513	47.6513	60.3004	62.209
YKR028W	SAP190		87.4342	86.7399	78.0509	76.9714	80.4974	87.0118	87.0118	100.572	114.753
YKR030W	GMH1		46.4257	47.6311	46.81	46.4536	49.3611	42.1792	42.1792	101.83	103.456
YKR029C	SET3		39.6538	46.0701	38.6537	39.556	38.9017	37.8759	37.8759	49.6242	56.4141
YKR034W	DAL80		8.08675	1062.64	7.0666	392.082	6.7424	211.928	211.928	16.6319	22.8486
YKR031C	SPO14		43.3651	129.197	43.9963	73.4361	45.1626	61.8807	61.8807	48.0597	57.4209
YKR035W-A	DID2		86.3423	132.625	80.9733	140.714	85.2363	142.671	142.671	91.426	102.269
YKR036C	CAF4		42.0762	29.2567	44.7582	33.7604	45.0939	42.7188	42.7188	42.3453	42.6728
YKR037C	SPC34		49.2077	46.6738	48.281	48.5608	53.6551	39.6625	39.6625	44.52	49.449
YKR038C	KAE1		90.4627	87.3192	87.5289	78.8524	82.6273	65.1787	65.1787	83.7246	75.2785
YKR039W	GAP1		109.835	2341.31	107.982	1894.94	91.2195	2007.29	2007.29	145.172	140.18
YKR042W	UTH1		503.013	476.137	488.51	406.033	506.972	469.793	469.793	343.284	297.295
YKR044W	UIP5		94.7631	36.4825	77.3235	37.6368	88.1617	41.5843	41.5843	73.6119	62.3352
YKR043C	YKR043C		143.544	85.3933	132.204	99.8536	147.146	113.924	113.924	143.496	130.738
YKR045C	YKR045C		61.5351	43.5849	79.7729	28.1391	80.0935	26.9962	26.9962	98.0205	108.131
YKR046C	PET10		150.614	294.959	150.668	264.814	138.411	302.665	302.665	104.51	135.385
YKR048C	NAP1		128.364	124.567	130.148	123.047	122.25	131.789	131.789	99.8746	111.281
YKR049C	FMP46		54.8702	81.1536	56.0562	71.1145	44.3063	70.5334	70.5334	35.1809	51.6415
YKR051W	YKR051W		38.4306	54.309	36.6368	45.0892	37.5306	33.4634	33.4634	32.7737	38.1166
YKR052C	MRS4		68.3803	133.076	73.2585	169.445	68.9292	80.8618	80.8618	54.0818	62.8386
YKR055W	RHO4		22.1454	31.843	25.5939	37.8365	23.5082	40.9312	40.9312	28.3891	31.424
YKR054C	DYN1		26.9341	24.9163	27.1234	18.0482	28.104	16.152	16.152	29.6305	33.4607
YKR056W	TRM2		101.516	13.4658	81.4259	32.8713	96.8878	53.2771	53.2771	86.1581	86.8764
YKR058W	GLG1		84.0276	64.7999	73.55	64.3794	77.4667	59.7741	59.7741	70.3852	72.5646
YKR060W	UTP30		113.394	43.031	91.652	71.6013	115.73	165.482	165.482	105.577	93.5821
YKR062W	TFA2		78.6934	75.9236	69.9356	80.1263	72.7985	90.3866	90.3866	64.7792	60.451
YKR064W	OAF3		34.8153	28.5661	28.8358	31.2895	33.6492	43.2404	43.2404	45.696	52.7583
YKR063C	LAS1		70.1968	24.444	54.255	25.1952	59.766	33.3927	33.3927	69.0499	77.8562
YKR065C	PAM17		69.531	81.7778	59.4225	80.1322	57.5067	61.2044	61.2044	55.7697	56.2246
YKR067W	GPT2		32.7425	63.9643	35.6052	50.3217	31.9002	52.1997	52.1997	43.5519	56.8224
YKR068C	BET3		58.0696	74.6976	65.9587	74.8967	62.5472	81.7961	81.7961	72.1365	88.4449
YKR069W	MET1		40.9063	33.9358	39.0153	33.9616	35.4428	31.5677	31.5677	35.035	37.4878
YKR070W	YKR070W		54.7827	57.2303	58.7274	58.5491	58.296	51.9997	51.9997	58.9057	63.6147
YKR071C	DRE2		185.78	109.185	175.138	117.358	179.841	146.729	146.729	274.201	322.642
YKR072C	SIS2		107.277	66.3171	118.405	111.997	113.837	113.928	113.928	116.702	95.4878
YKR074W	AIM29		56.9012	65.4606	51.2933	49.1867	60.8664	46.4774	46.4774	39.8234	45.6347
YKR075C	YKR075C		82.5293	133.447	60.9955	48.0867	69.7803	156.673	156.673	94.5007	76.9024
YKR076W	ECM4		35.8008	75.5267	40.6796	99.4727	34.1852	84.6472	84.6472	26.0023	37.2755
YKR077W	MSA2		82.3145	94.418	85.458	76.5414	77.6879	64.2516	64.2516	94.5548	112.525
YKR078W	YKR078W		29.2791	20.5727	28.6638	21.6487	27.6822	22.7692	22.7692	35.7569	44.7754
YKR080W	MTD1		72.9451	61.8712	68.9735	117.074	69.0073	117.447	117.447	84.1678	94.32
YKR082W	NUP133		59.8185	21.3697	53.8988	20.3706	60.6744	22.3794	22.3794	70.8769	82.9681
YKR083C	DAD2		64.681	70.0564	57.6453	84.463	64.0786	59.5011	59.5011	63.5752	72.4935
YKR084C	HBS1		49.3284	56.2701	47.5117	53.62	45.3179	58.565	58.565	49.2936	47.054
YKR086W	PRP16		39.2142	17.8142	35.8042	17.7215	38.0403	23.0499	23.0499	39.9637	46.3078
YKR085C	MRPL20		61.3126	62.9075	69.2266	61.6631	63.3664	52.2948	52.2948	49.7588	55
YKR087C	OMA1		56.0868	67.1104	52.3664	68.7303	52.9257	60.1757	60.1757	54.1814	63.8408
YKR088C	TVP38		56.8762	76.2782	52.9306	85.1854	59.1829	57.0198	57.0198	53.6249	55.2066
YKR090W	PXL1		77.838	95.3028	75.3868	116.747	76.3385	105.447	105.447	58.4522	65.0467
YKR089C	TGL4		56.7057	64.3238	53.6588	59.2792	48.3562	48.6596	48.6596	50.5178	52.3657
YKR091W	SRL3		108.272	258.738	109.967	533.848	111.262	666.886	666.886	68.8505	86.3354
YKR093W	PTR2		264.735	2099.32	260.702	1688.7	232.086	1251.8	1251.8	338.462	298.332
YKR095W	MLP1		67.4512	61.9383	68.4148	62.9382	69.9976	59.5	59.5	88.1935	88.6182
YKR095W-A	PCC1		89.3313	96.3097	77.7612	86.8254	87.4236	80.7342	80.7342	84.142	98.6543
YKR096W	YKR096W		39.6216	81.3458	38.3251	87.6844	35.4537	102.485	102.485	49.7667	59.4255
YKR097W	PCK1		13.9295	22.0791	13.0053	33.4864	15.1132	25.5	25.5	11.5006	18.2385
YKR098C	UBP11		16.5202	34.0618	15.4157	23.3011	16.6753	43.7792	43.7792	17.1304	26.0204
YKR101W	SIR1		25.286	31.3521	25.7043	37.138	24.6663	35.3317	35.3317	31.8407	36.0342
YKR100C	SKG1		56.3536	64.4856	54.959	59.7642	59.2558	74.8042	74.8042	67.5457	83.1052
YKR102W	FLO10		17.1705	13.555	16.8533	15.6088	17.7249	18.9422	18.9422	11.0147	19.5949
YKR105C	VBA5		17.4152	11.6471	15.8025	13.6926	20.1654	15.1384	15.1384	21.9249	21.9226
YLL061W	MMP1		31.0689	22.8792	32.9258	10.5523	30.3339	17.0812	17.0812	33.0436	28.7889
YLL062C	MHT1		22.9605	24.1025	22.5682	13.4916	18.1749	8.18826	8.18826	23.7119	20.2948
YLL058W	YLL058W		26.0428	45.7447	24.9002	58.0438	24.4886	61.6545	61.6545	19.2054	21.828
YLL055W	YCT1		16.3116	17.8009	14.195	14.1711	13.4763	14.4481	14.4481	15.8662	15.8083
YLL054C	YLL054C		26.2999	20.6462	21.1518	17.2756	25.5482	14.5834	14.5834	28.1204	35.444
YLL052C	AQY2		22.839	8.91771	21.1398	8.18127	22.5056	9.04518	9.04518	14.6955	32.9436
YLL051C	FRE6		65.1567	53.0282	64.755	76.6267	60.742	105.606	105.606	50.5374	56.6792
YLL049W	LDB18		40.4664	52.9148	34.5048	61.5175	39.4762	38.3858	38.3858	38.5818	41.0321
YLL050C	COF1		167.119	239.571	169.539	315.071	167.867	267.32	267.32	161.839	173.167
YLL048C	YBT1		76.0078	45.2887	66.5111	44.6712	71.662	73.3162	73.3162	88.137	130.17
YLL043W	FPS1		79.8383	83.0817	77.4826	66.1206	78.7264	70.0841	70.0841	71.4109	67.5619
YLL041C	SDH2		83.7684	253.768	104.062	139.071	81.8277	134.179	134.179	39.2496	38.9784
YLL040C	VPS13		28.9309	59.0442	34.1811	49.5096	31.2514	51.0024	51.0024	29.2022	36.3231
YLL039C	UBI4		215.46	748.017	274.84	741.827	243.931	971.368	971.368	128.092	171.959
YLL038C	ENT4		105.721	149.43	123.386	139.02	115.801	131.29	131.29	89.0174	83.9521
YLL035W	GRC3		47.2022	7.39547	42.802	13.6283	48.89	23.9679	23.9679	51.3283	58.6673
YLL036C	PRP19		76.3628	41.9788	72.9405	33.424	75.302	37.2674	37.2674	78.1507	77.3063
YLL033W	IRC19		41.9817	22.6371	38.3954	20.2764	43.7587	23.9338	23.9338	39.461	40.9086
YLL034C	RIX7		92.4792	2.7085	69.1208	8.25314	85.0057	12.5589	12.5589	94.2338	119.279
YLL032C	YLL032C		37.1318	27.9461	34.6885	27.2127	36.8627	22.7696	22.7696	38.5423	42.4138
YLL031C	GPI13		40.3592	46.1692	36.9141	35.6926	42.2958	32.2485	32.2485	40.6089	37.4946
YLL029W	FRA1		113.586	123.118	115.211	143.141	109.688	141.893	141.893	104.133	100.997
YLL028W	TPO1		132.33	101.878	114.636	83.2093	118.22	121.148	121.148	90.0904	110.557
YLL027W	ISA1		100.358	99.8372	108.885	102.838	96.3671	142.942	142.942	89.2918	94.9428
YLL023C	YLL023C		168.224	121.527	178.125	82.8063	149.159	100.048	100.048	147.42	129.363
YLL022C	HIF1		45.0517	32.4203	46.4255	32.7379	47.0842	19.9033	19.9033	45.4387	45.9719
YLL021W	SPA2		69.0821	57.4381	65.6195	61.263	64.6376	57.2405	57.2405	66.1048	72.8848
YLL015W	BPT1		39.1301	53.8252	38.8877	47.0443	39.3763	63.1047	63.1047	43.047	50.8965
YLL014W	EMC6		67.2718	82.6963	72.9324	90.2749	74.8852	69.4458	69.4458	79.1912	91.7444
YLL013C	PUF3		77.5784	82.6244	76.2722	73.9718	76.5536	88.8744	88.8744	98.6559	111.943
YLL012W	YEH1		68.3098	47.4432	58.0151	50.5477	67.7966	109.95	109.95	48.022	60.3589
YLL010C	PSR1		88.9063	84.9896	89.6412	68.605	92.2442	66.2097	66.2097	127.303	153.01
YLL009C	COX17		80.9759	136.128	109.544	134.284	115.362	136.378	136.378	80.3737	105.549
YLL006W	MMM1		38.484	41.3116	35.9726	44.2409	32.7869	42.1725	42.1725	39.5303	43.2236
YLL007C	YLL007C		27.458	26.8462	25.689	19.4017	26.9187	25.6369	25.6369	31.8215	37.9216
YLL004W	ORC3		31.6972	25.808	33.7565	22.9617	35.8251	21.9359	21.9359	46.4659	50.7832
YLL003W	SFI1		40.0269	39.6138	41.0326	42.0263	42.0056	35.8802	35.8802	44.8574	46.9209
YLL002W	RTT109		32.1477	53.626	39.5185	56.9661	36.0997	37.0073	37.0073	33.6317	45.7011
YLL001W	DNM1		54.0854	95.1875	52.8819	77.655	53.0964	62.4761	62.4761	40.075	47.8228
YLR001C	YLR001C		46.9805	87.2293	46.9876	86.3639	47.3177	90.1951	90.1951	40.7466	41.5199
YLR005W	SSL1		50.1193	57.3386	46.0982	65.5109	51.1978	57.2192	57.2192	43.3268	53.8789
YLR007W	NSE1		53.5838	42.1565	51.7399	41.9102	63.871	52.3927	52.3927	35.9147	42.9145
YLR006C	SSK1		53.6609	84.9761	55.3177	79.3402	52.9692	116.965	116.965	52.7589	61.2647
YLR011W	LOT6		32.1343	45.784	30.362	51.4258	28.1959	42.4627	42.4627	28.1273	36.3845
YLR012C	YLR012C		6.13477	3.99989	5.1464	8.65275	4.86406	4.50957	4.50957	5.22172	7.85466
YLR015W	BRE2		45.305	18.3149	40.6205	21.9089	41.5767	28.7913	28.7913	37.6711	46.7028
YLR014C	PPR1		42.128	5.72776	33.0929	12.9956	38.2137	14.095	14.095	45.2421	56.8989
YLR016C	PML1		68.5235	61.9521	77.8124	56.2206	85.7781	56.2406	56.2406	84.7586	79.4762
YLR019W	PSR2		73.4302	91.6439	72.3139	106.736	75.5531	162.644	162.644	77.5325	90.4094
YLR018C	POM34		97.1185	53.6768	100.013	49.5296	99.0384	54.455	54.455	80.6591	80.1486
YLR021W	IRC25		82.2372	67.4207	76.007	88.3043	79.5482	83.0489	83.0489	70.8271	89.4773
YLR020C	YEH2		51.3937	42.7926	46.8333	47.176	51.6721	49.473	49.473	57.7154	64.248
YLR023C	IZH3		82.863	153.256	72.7904	110.433	81.8391	173.018	173.018	114.79	121.864
YLR024C	UBR2		35.6693	62.0729	38.0932	51.5684	38.2242	49.4666	49.4666	51.32	57.2768
YLR025W	SNF7		97.5441	156.793	93.8985	184.898	91.1215	179.18	179.18	71.9779	86.903
YLR026C	SED5		65.5562	65.3367	68.7495	67.2663	64.4201	62.3606	62.3606	74.9192	90.0607
YLR027C	AAT2		162.065	155.265	175.291	187.722	158.715	170.897	170.897	105.561	110.073
YLR028C	ADE16		173.337	157.177	161.175	152.862	137.605	120.833	120.833	112.127	129.189
YLR032W	RAD5		34.5835	31.8016	37.2515	39.1091	35.0754	33.7671	33.7671	37.9972	48.0625
YLR033W	RSC58		83.7973	65.5573	75.0118	67.2012	74.9089	74.4363	74.4363	108.675	121.884
YLR034C	SMF3		94.3914	78.102	82.1651	84.2809	75.9868	85.7162	85.7162	78.3068	71.838
YLR035C	MLH2		23.2052	31.2792	26.4819	40.4701	26.7135	27.8738	27.8738	21.0513	27.3854
YLR036C	YLR036C		54.7081	57.0883	45.3843	55.9298	46.0882	54.5187	54.5187	56.6836	57.928
YLR038C	COX12		123.458	201.189	124.973	156.3	126.01	158.623	158.623	154.595	142.763
YLR039C	RIC1		36.6324	43.6591	35.1467	39.5379	37.0273	37.3938	37.3938	45.9759	47.7661
YLR040C	YLR040C		27.9269	38.7446	27.9926	42.203	27.9698	53.5596	53.5596	228.173	246.956
YLR042C	YLR042C		41.3972	32.3054	43.4414	40.6592	44.8306	43.6819	43.6819	168.759	208.344
YLR043C	TRX1		122.911	161.514	127.356	143.347	123.194	119.989	119.989	100.708	92.3552
YLR044C	PDC1		1778.05	1769.27	2203.86	1548.52	1856.83	1673.29	1673.29	994.716	851.443
YLR045C	STU2		90.7508	99.2611	86.7342	93.9071	86.3446	72.4525	72.4525	73.7175	74.72
YLR047C	FRE8		49.311	54.87	55.7394	60.7666	51.2376	38.5055	38.5055	45.309	38.0207
YLR049C	YLR049C		53.7108	58.2882	53.5089	68.4122	53.615	49.0986	49.0986	84.8897	63.2024
YLR050C	YLR050C		114.732	120.003	109.705	114.375	110.032	70.3797	70.3797	76.9917	94.5457
YLR052W	IES3		87.1819	90.0818	92.7862	119.948	90.3897	95.8697	95.8697	113.765	130.557
YLR055C	SPT8		48.7219	49.7924	52.668	58.1421	50.6757	59.8079	59.8079	34.0998	37.8847
YLR056W	ERG3		335.339	225.345	300.267	225.892	344.447	234.726	234.726	298.523	343.054
YLR057W	YLR057W		56.2878	24.6943	53.3607	26.9516	55.8592	28.3273	28.3273	63.0464	63.7032
YLR058C	SHM2		87.858	80.7881	98.0561	450.27	96.2223	643.623	643.623	151.259	143.754
YLR059C	REX2		100.187	57.0065	94.9326	98.2765	105.632	101.811	101.811	96.5338	85.757
YLR066W	SPC3		80.7714	74.0072	65.9887	88.8205	73.1538	88.3119	88.3119	106.202	103.668
YLR065C	YLR065C		75.6425	48.4613	75.122	61.7717	77.1709	50.227	50.227	99.1399	124.392
YLR068W	FYV7		84.1403	13.2036	68.5103	13.1891	86.0622	17.6664	17.6664	132.45	172.887
YLR067C	PET309		35.713	22.1094	35.6686	15.3682	33.8289	22.0269	22.0269	42.3725	46.0448
YLR069C	MEF1		57.928	64.2246	55.2189	62.9036	54.7387	69.4323	69.4323	59.3812	65.0344
YLR070C	XYL2		27.5414	44.4221	30.7839	41.3068	28.2863	37.4087	37.4087	22.1563	27.8999
YLR072W	YLR072W		33.6397	30.0023	35.8255	25.8084	31.42	26.3984	26.3984	29.0354	31.6721
YLR071C	RGR1		60.9177	38.7604	52.9037	37.5066	57.7314	39.0022	39.0022	65.5111	74.3524
YLR077W	FMP25		54.0806	52.4105	51.8427	59.5897	49.0264	47.6435	47.6435	45.4027	47.2255
YLR079W	SIC1		184.706	240.828	199.788	304.307	185.249	187.881	187.881	192.771	237.521
YLR078C	BOS1		83.1291	105.037	82.2139	129.711	90.8949	84.5202	84.5202	69.6164	70.2939
YLR080W			11.1104	28.7072	10.9179	45.1782	11.6474	33.5345	33.5345	11.4746	13.704
YLR081W			18.1756	14.4716	14.7535	17.1922	17.3515	10.8647	10.8647	15.4231	17.6889
YLR082C			33.0287	42.7697	31.5124	49.812	29.8935	36.1997	36.1997	38.0086	37.062
YLR083C	EMP70		87.7941	48.3215	76.4161	49.6518	87.1724	42.8708	42.8708	111.224	97.742
YLR084C	RAX2		76.4183	65.8933	74.18	74.505	78.2196	80.8064	80.8064	79.3823	83.2308
YLR086W	SMC4		41.8888	37.4543	42.0526	43.4227	43.7414	36.9262	36.9262	42.7249	47.0465
YLR085C	ARP6		67.3751	79.4654	69.8084	63.5058	73.6699	61.2273	61.2273	55.9588	60.6233
YLR088W	GAA1		41.543	44.7996	38.9887	40.4179	40.5864	38.1213	38.1213	53.5703	56.5972
YLR087C	CSF1		29.88	25.2897	28.7871	24.8068	32.1506	26.1293	26.1293	31.4469	33.3893
YLR090W	XDJ1		47.1998	100.092	52.9369	126.521	50.8824	135.348	135.348	43.8635	43.9323
YLR089C	ALT1		50.8138	350.225	51.7129	365.967	50.011	460.089	460.089	70.9886	78.5572
YLR091W	GEP5		41.8851	50.4571	46.1109	39.9505	40.788	42.6592	42.6592	27.3929	25.9344
YLR092W	SUL2		29.9484	38.7725	32.415	49.7391	30.7027	44.0174	44.0174	29.004	34.7469
YLR093C	NYV1		61.1995	82.3152	59.4836	95.2516	63.2693	157.601	157.601	52.6555	65.2501
YLR094C	GIS3		127.334	171.299	130.35	154.701	121.582	251.703	251.703	105.021	105.296
YLR096W	KIN2		58.4275	46.4872	54.3482	42.1378	56.3478	47.3567	47.3567	63.1532	81.0433
YLR095C	IOC2		67.1539	70.8781	70.9664	67.7055	76.1273	58.7865	58.7865	77.2893	92.4004
YLR097C	HRT3		36.1594	64.1968	38.1522	77.5772	36.0689	62.4223	62.4223	41.1289	43.4447
YLR099W-A	YLR099W-A		157.897	215.333	171.003	178.589	175.588	124.4	124.4	108.359	116.75
YLR099C	ICT1		50.8955	90.6462	45.7967	56.6047	43.6082	44.3863	44.3863	36.9749	42.7066
YLR100W	ERG27		139.893	214.747	133.201	158.952	127.479	128.243	128.243	95.1821	122.885
YLR102C	APC9		45.9392	68.8621	46.423	53.2687	46.9536	48.8158	48.8158	30.9995	39.6443
YLR103C	CDC45		43.0705	35.2469	43.6225	27.2043	42.1526	22.6019	22.6019	44.5239	49.2975
YLR104W	YLR104W		62.3834	64.4021	69.2695	65.9111	58.2302	68.4885	68.4885	70.6192	68.7537
YLR105C	SEN2		101.453	78.976	89.9735	70.6181	77.6333	52.4505	52.4505	90.9086	110.843
YLR107W	REX3		57.4147	36.3595	49.505	43.7019	57.8422	70.4706	70.4706	55.6325	64.0016
YLR109W	AHP1		549.38	1534.07	771.486	1455.95	517.896	1368.7	1368.7	301.969	416.457
YLR108C	YLR108C		98.4383	241.73	122.637	292.819	84.8151	183.813	183.813	77.2138	110.698
YLR110C	CCW12		1661.88	1888.92	2051.55	1716.73	1747.18	1940.15	1940.15	1001.24	1133.26
YLR114C	AVL9		53.1344	65.556	52.4825	63.4523	51.2978	68.4979	68.4979	51.0667	62.3234
YLR115W	CFT2		49.2178	47.3078	50.7738	49.2361	55.3219	40.3128	40.3128	64.1631	70.8834
YLR116W	MSL5		98.964	73.1537	94.2632	83.893	100.771	96.9036	96.9036	85.1116	90.8569
YLR117C	CLF1		60.728	52.7899	55.6196	54.9026	54.3474	58.0539	58.0539	58.6557	64.5104
YLR119W	SRN2		31.5881	64.2893	30.4582	65.2688	37.9181	49.8886	49.8886	34.2256	44.9205
YLR118C	YLR118C		31.4195	60.7708	32.9279	61.7061	34.351	51.2479	51.2479	39.435	42.921
YLR120C	YPS1		61.8352	107.628	68.2776	92.0782	61.9059	130.553	130.553	51.8413	51.837
YLR121C	YPS3		78.6443	106.473	80.0127	140.755	77.3214	268.325	268.325	42.1099	45.1908
YLR126C	YLR126C		46.2413	57.8867	40.8025	86.4422	41.7635	59.226	59.226	38.3793	32.9744
YLR128W	DCN1		43.0439	37.2055	40.8899	31.8258	48.4038	34.0097	34.0097	43.2716	43.4142
YLR127C	APC2		41.2681	37.2077	42.8157	43.3001	45.1904	33.0798	33.0798	49.0914	48.6634
YLR133W	CKI1		28.5404	70.7676	32.4421	62.9802	28.5966	56.6123	56.6123	28.871	27.2862
YLR135W	SLX4		59.2125	59.2475	63.1169	66.7462	64.4423	63.8999	63.8999	71.5453	63.9568
YLR137W	YLR137W		69.028	134.106	72.9833	167.202	65.5492	140.911	140.911	36.2143	42.424
YLR136C	TIS11		93.1785	96.9798	109.853	235.218	92.7476	77.6289	77.6289	100.42	99.0354
YLR138W	NHA1		57.917	130.273	55.2781	232.502	58.9625	163.527	163.527	53.1737	65.7943
YLR141W	RRN5		54.2797	136.673	59.8109	160.271	60.3337	97.0908	97.0908	42.8671	37.78
YLR139C	SLS1		43.1421	34.5398	39.4227	33.6193	38.5765	34.7346	34.7346	33.3659	37.7901
YLR142W	PUT1		23.0331	743.266	26.249	1125.09	29.7039	869.839	869.839	33.7683	31.2057
YLR143W	YLR143W		49.1145	33.9304	39.9174	32.3011	43.4188	37.7646	37.7646	42.3958	48.7135
YLR145W	RMP1		76.8031	47.2921	65.1834	75.4558	73.6383	68.2747	68.2747	84.2668	94.5719
YLR144C	ACF2		45.2288	56.1069	43.105	53.9676	41.5836	59.3395	59.3395	33.4923	43.9686
YLR146W-A	YLR146W-A		64.4875	49.2385	59.9643	65.9554	71.3386	84.0374	84.0374	87.1993	95.5803
YLR146C	SPE4		65.4781	27.4774	52.5224	35.6046	58.2714	58.3119	58.3119	55.0206	58.619
YLR148W	PEP3		35.9821	39.2564	34.8246	39.0886	37.4753	38.5908	38.5908	50.9696	57.4433
YLR147C	SMD3		68.212	65.0414	68.9627	73.355	71.5192	85.3495	85.3495	98.6637	113.387
YLR149C	YLR149C		17.0219	62.2212	15.9786	65.5239	12.7973	72.2776	72.2776	11.7076	14.9827
YLR153C	ACS2		210.944	355.374	199.495	284.159	198.125	215.86	215.86	184.568	156.668
YLR154C	RNH203		101.557	77.3119	90.9067	44.5768	103.368	47.5463	47.5463	134.372	125.045
YLR154W-C	TAR1		1036.31	1210.29	1358.45	1119.08	1086.51	1292.93	1292.93	315.213	340.239
YLR164W	YLR164W		33.3981	102.248	34.4803	190.909	36.2273	152.893	152.893	22.8364	25.2694
YLR163C	MAS1		82.0546	81.7741	76.1297	108.027	69.2419	125.68	125.68	62.6606	73.5334
YLR165C	PUS5		29.0482	52.1453	33.0963	59.8434	34.4157	44.9558	44.9558	34.1669	37.9166
YLR166C	SEC10		38.1109	49.1573	39.4773	52.931	42.2614	52.9887	52.9887	41.9979	40.6606
YLR170C	APS1		86.0844	129.677	97.943	85.2351	97.5837	108.906	108.906	81.846	99.7018
YLR173W	YLR173W		42.6849	48.5793	42.406	50.6127	39.1269	68.9634	68.9634	28.5783	32.3602
YLR172C	DPH5		142.909	71.2156	124.897	69.1254	135.069	81.208	81.208	83.394	114.271
YLR177W	YLR177W		19.1225	61.906	20.7481	35.2135	19.8636	40.68	40.68	13.0295	19.3749
YLR178C	TFS1		31.2105	91.0574	28.1206	114.804	25.8413	107.865	107.865	16.8702	24.4094
YLR180W	SAM1		255.463	97.7676	256.245	108.303	242.699	152.69	152.69	199.464	191.624
YLR179C	YLR179C		154.383	149.095	144.333	145.461	149.591	116.823	116.823	98.2757	94.797
YLR182W	SWI6		64.9992	61.6029	64.0998	62.323	63.4249	89.4596	89.4596	65.3341	73.92
YLR181C	VTA1		76.9234	53.4253	78.6572	70.4905	75.7604	80.9699	80.9699	74.0548	78.4031
YLR183C	TOS4		50.2619	45.1246	46.9622	40.5589	50.5073	31.6037	31.6037	47.3758	46.7321
YLR186W	EMG1		159.129	30.6408	146.258	47.141	144.267	54.0985	54.0985	132.117	128.416
YLR187W	SKG3		40.944	37.8125	43.6911	36.0397	39.8054	39.969	39.969	39.1475	46.5126
YLR188W	MDL1		40.1715	49.3657	43.0644	58.6677	42.1691	51.5498	51.5498	37.9246	39.9209
YLR189C	ATG26		41.2239	69.2412	39.6184	70.6499	37.9907	79.7931	79.7931	38.2004	43.2705
YLR190W	MMR1		73.7013	81.4322	75.4784	82.369	74.0762	61.5688	61.5688	74.7844	72.5119
YLR191W	PEX13		58.3742	69.8717	57.8644	83.6908	58.3189	88.6449	88.6449	54.8671	57.406
YLR192C	HCR1		160.956	89.4368	155.818	102.38	161.47	117.271	117.271	138.211	156.506
YLR193C	UPS1		53.3518	63.9378	53.8951	59.7442	57.8567	96.1638	96.1638	59.5349	66.6482
YLR194C	YLR194C		309.238	362.516	323.803	507.646	321.321	793.704	793.704	94.9077	114.539
YLR195C	NMT1		110.504	100.41	105.026	124.79	105.281	132.537	132.537	68.8559	70.5245
YLR200W	YKE2		80.2301	54.0327	84.6124	82.9802	86.5347	79.097	79.097	101.018	127.692
YLR199C	PBA1		81.3374	55.2886	84.265	53.315	84.3263	58.1405	58.1405	88.1222	115.773
YLR201C	COQ9		41.8476	68.1381	38.097	77.5236	41.2629	76.3767	76.3767	44.1702	52.2834
YLR204W	QRI5		114.361	158.168	108.683	201.118	102.663	201.436	201.436	97.6247	110.057
YLR203C	MSS51		52.9429	95.5997	54.427	89.9687	50.8185	82.7222	82.7222	37.1311	54.3794
YLR206W	ENT2		73.849	107.171	73.5849	108.702	69.5615	127.8	127.8	60.4366	75.6782
YLR207W	HRD3		32.9845	45.8275	33.1736	37.9749	31.9562	40.402	40.402	26.5743	24.701
YLR208W	SEC13		116.321	116.183	114.015	118.567	108.26	113.009	113.009	90.1381	102.896
YLR210W	CLB4		60.8252	56.7687	54.9469	51.8111	58.2367	50.4117	50.4117	59.766	62.0191
YLR209C	PNP1		44.9485	77.6062	51.0459	66.4248	48.3918	63.2733	63.2733	33.8478	34.2141
YLR211C	YLR211C		21.9768	35.5641	26.2078	45.3529	27.0054	43.4654	43.4654	30.4525	39.3896
YLR212C	TUB4		41.3181	44.6237	46.543	38.0301	42.9872	37.0676	37.0676	34.5932	45.6203
YLR213C	CRR1		72.6878	57.7587	66.5267	58.7962	70.4318	38.9087	38.9087	46.3592	42.0419
YLR214W	FRE1		630.159	319.546	537.074	438.683	573.935	283.294	283.294	429.513	388.14
YLR215C	CDC123		85.3745	54.545	79.0598	54.1535	78.2879	38.8437	38.8437	77.7831	80.1371
YLR219W	MSC3		48.2931	62.9496	52.8415	58.7051	50.378	76.1799	76.1799	38.5924	52.0638
YLR218C	YLR218C		40.3457	99.6044	77.8873	99.6522	53.3983	102.526	102.526	62.8877	105.364
YLR220W	CCC1		66.7171	91.7374	67.035	94.5973	71.328	102.117	102.117	60.7451	63.5893
YLR224W	YLR224W		101.826	72.7474	93.0808	70.4701	89.5088	93.8641	93.8641	96.2582	121.607
YLR226W	BUR2		87.377	55.0227	73.2711	61.0587	81.652	87.8659	87.8659	95.9142	120.356
YLR225C	YLR225C		100.169	166.145	99.202	191.942	97.788	237.141	237.141	80.8326	105.036
YLR228C	ECM22		30.7208	38.8482	24.8254	26.7013	24.6549	28.8194	28.8194	23.9802	25.1582
YLR229C	CDC42		117.537	158.172	116.513	156.761	111.373	159.888	159.888	113.061	109.837
YLR231C	BNA5		25.512	44.0826	27.1	40.9142	26.155	35.2714	35.2714	17.36	14.8622
YLR234W	TOP3		27.2902	23.5677	30.5451	24.0388	29.4963	22.4084	22.4084	17.1067	18.9599
YLR233C	EST1		27.5062	29.1676	27.2298	21.2572	28.7516	23.0649	23.0649	29.701	34.2223
YLR237W			42.0541	31.0114	37.7039	45.304	40.8142	44.7773	44.7773	25.8766	30.3236
YLR238W	FAR10		46.2606	55.1705	42.7789	57.1592	44.6094	49.1964	49.1964	52.1802	67.3129
YLR240W	VPS34		35.2431	46.0876	36.088	49.3466	34.6104	53.3081	53.3081	32.9883	42.5609
YLR239C	LIP2		39.176	39.8604	39.1542	45.9991	41.4181	49.0921	49.0921	40.5904	45.1763
YLR241W	YLR241W		42.7576	65.0759	43.3763	70.3048	42.5458	64.4671	64.4671	37.9303	50.9428
YLR242C	ARV1		58.0502	31.9136	49.4808	38.0703	57.517	35.9983	35.9983	51.8269	57.5436
YLR246W	ERF2		71.2776	103.719	60.5948	131.667	58.6522	100.096	100.096	47.8424	54.5387
YLR248W	RCK2		74.1447	99.7773	70.6225	107.715	72.0488	118.445	118.445	74.8351	76.5556
YLR247C	IRC20		47.0725	55.5992	49.0437	38.8191	46.8502	55.2775	55.2775	47.7186	66.2301
YLR250W	SSP120		100.438	121.48	96.7491	128.558	95.0452	177.676	177.676	69.8873	80.1655
YLR251W	SYM1		57.7292	88.6215	48.8398	70.7481	46.1491	65.4387	65.4387	37.4892	44.5111
YLR253W	YLR253W		59.0271	65.6239	55.3388	55.2635	53.9844	61.8137	61.8137	50.965	56.8036
YLR254C	NDL1		77.288	108.157	69.9319	96.9564	72.4824	81.8564	81.8564	60.0483	75.7684
YLR256W	HAP1		62.0982	55.7424	46.1321	43.6929	49.7774	56.7836	56.7836	45.834	60.3271
YLR257W	YLR257W		177.104	1628.74	166.959	1103.56	155.754	751.74	751.74	191.661	155.998
YLR258W	GSY2		41.0413	90.461	43.5051	115.888	40.2272	126.788	126.788	39.3813	47.5476
YLR259C	HSP60		259.031	255.423	311.252	188.877	234.662	281.643	281.643	190.702	224.948
YLR260W	LCB5		45.1767	45.7557	43.9458	42.1766	38.9554	63.721	63.721	33.3465	46.581
YLR262C	YPT6		81.1838	88.3141	81.287	83.3574	74.3676	85.9565	85.9565	81.1292	83.2833
YLR263W	RED1		62.0961	38.1934	59.6966	45.5877	63.9831	39.965	39.965	73.5605	69.8934
YLR262C-A	TMA7		186.063	103.258	150.183	90.8347	165.719	83.0788	83.0788	177.329	219.653
YLR266C	PDR8		52.4745	64.0485	47.1832	51.8898	47.9415	38.8346	38.8346	44.4027	44.3748
YLR267W	BOP2		34.3524	55.7436	31.2187	46.2689	28.8082	47.2677	47.2677	28.035	34.3977
YLR268W	SEC22		60.6624	111.666	74.3634	86.8763	66.7569	89.4822	89.4822	59.9861	71.5195
YLR270W	DCS1		25.2859	77.7408	22.8316	69.1179	24.7309	62.459	62.459	28.1876	33.1151
YLR272C	YCS4		40.229	30.9518	39.5034	27.6373	39.6419	27.613	27.613	36.9305	42.2907
YLR274W	MCM5		79.9756	62.7242	74.5826	54.5239	78.0996	59.9837	59.9837	68.2678	79.7869
YLR273C	PIG1		13.9452	28.2499	13.9087	20.5293	13.5937	17.3991	17.3991	18.3732	25.3181
YLR275W	SMD2		75.7963	57.8369	69.8316	53.7243	74.3218	78.1903	78.1903	107.453	154.395
YLR277C	YSH1		61.1208	41.0133	57.3274	36.1471	60.3315	40.3678	40.3678	61.1595	68.8534
YLR278C	YLR278C		84.42	76.1703	78.6002	62.4675	77.2549	58.9565	58.9565	90.7816	97.1567
YLR283W	YLR283W		28.5237	49.8457	28.4608	40.7868	28.0937	38.2806	38.2806	23.3099	30.9067
YLR281C	YLR281C		20.3147	32.0445	27.6305	38.9458	27.6266	29.335	29.335	20.1417	16.5655
YLR285W	NNT1		91.7961	75.1724	87.0969	64.4522	89.6964	64.6988	64.6988	117.651	129.123
YLR284C	ECI1		20.1172	34.9061	17.5043	31.1632	17.4938	26.8168	26.8168	16.6646	17.143
YLR286C	CTS1		484.5	411.049	404.941	353.509	472.536	262.194	262.194	448.78	472.899
YLR287C	YLR287C		113.55	32.028	100.024	26.2812	99.9211	32.0145	32.0145	111.984	112.847
YLR289W	GUF1		30.7111	39.6911	30.2893	37.1896	33.6207	40.6833	40.6833	25.0859	29.3837
YLR288C	MEC3		54.6534	45.2556	52.8794	56.526	55.1211	46.8744	46.8744	48.0834	34.504
YLR290C	YLR290C		19.3927	36.7649	21.5093	44.696	20.8641	48.2848	48.2848	26.3697	30.7586
YLR291C	GCD7		106.163	46.9933	94.7852	45.3595	97.106	54.1091	54.1091	100.242	94.7073
YLR292C	SEC72		125.391	124.103	117.978	137.447	110.312	109.796	109.796	106.389	105.847
YLR295C	ATP14		280.607	323.166	287.986	226.705	287.077	248.116	248.116	196.871	158.541
YLR297W	YLR297W		35.5673	65.7043	34.1402	78.2186	41.6239	101.926	101.926	42.8381	50.7548
YLR298C	YHC1		69.706	117.974	65.1292	131.087	62.3536	156.371	156.371	60.179	80.3183
YLR299W	ECM38		34.2896	276.589	43.7197	238.335	43.8298	221.275	221.275	29.9366	39.1176
YLR300W	EXG1		685.463	933.783	649.674	1157.74	711.169	1424.13	1424.13	339.071	423.864
YLR301W	YLR301W		66.6976	104.886	72.7251	99.9613	64.3166	77.1341	77.1341	51.8061	55.7894
YLR303W			73.736	168.057	108.984	287.373	79.6377	210.945	210.945	45.5404	39.1643
YLR304C	ACO1		229.763	721.235	295.447	808.501	225.114	612.608	612.608	135.946	195.615
YLR306W	UBC12		38.1777	37.8431	34.4747	34.1949	36.7999	33.0033	33.0033	38.0863	44.4194
YLR305C	STT4		53.5492	74.367	52.9028	87.2562	51.7498	62.6481	62.6481	53.0139	58.2269
YLR307W	CDA1		4.00408	3.8785	3.74436	4.21116	4.31645	3.36354	3.36354	3.13782	6.13724
YLR309C	IMH1		54.4384	55.8333	50.9598	67.6585	53.9845	64.5063	64.5063	63.899	82.5874
YLR310C	CDC25		69.8858	53.889	63.7949	49.5129	65.6196	62.0549	62.0549	72.4532	89.1207
YLR312C	YLR312C		13.3642	34.3442	12.8494	55.2825	13.3336	58.1333	58.1333	14.8502	18.4465
YLR312W-A	MRPL15		71.5183	73.9898	78.7799	81.9849	83.1825	61.3685	61.3685	75.9188	73.944
YLR313C	SPH1		37.3656	43.1658	36.5232	44.4608	37.3662	42.1858	42.1858	40.0385	42.6196
YLR314C	CDC3		100.437	103.623	97.0315	106.904	100.537	86.0268	86.0268	118.591	122.323
YLR316C	TAD3		90.1535	56.3438	77.8287	43.5915	78.0261	54.4249	54.4249	73.6864	79.9313
YLR320W	MMS22		34.6149	28.9755	31.1601	31.2998	34.0662	32.4897	32.4897	35.5149	40.097
YLR319C	BUD6		45.1597	42.5537	42.7335	39.9342	42.4768	42.2931	42.2931	42.0241	48.4671
YLR321C	SFH1		64.131	51.1749	64.0075	44.2728	67.1081	56.291	56.291	54.6998	61.4134
YLR324W	PEX30		71.7005	73.9096	75.1256	69.9126	67.3099	77.2468	77.2468	111.82	72.6826
YLR323C	CWC24		51.6898	35.7626	52.4167	60.5174	56.7194	50.3428	50.3428	37.3981	33.6731
YLR326W	YLR326W		30.121	53.2328	35.5165	61.4583	36.7952	84.2709	84.2709	36.008	31.2855
YLR327C	TMA10		14.5222	125.115	32.5055	154.759	28.3722	394.296	394.296	16.4051	17.6118
YLR328W	NMA1		102.278	70.865	93.5279	82.2517	89.686	81.6823	81.6823	77.6385	74.3596
YLR330W	CHS5		112.6	161.414	106.948	202.753	103.048	189.601	189.601	86.348	96.8883
YLR332W	MID2		176.43	168.94	161.686	198.042	170.699	281.797	281.797	149.982	151.812
YLR335W	NUP2		100.891	56.2508	93.5706	82.6998	92.0002	69.3312	69.3312	90.6838	82.2763
YLR337C	VRP1		48.82	90.1364	59.4229	112.35	52.2924	134.756	134.756	34.9214	42.9001
YLR342W	FKS1		438.582	361.533	418.327	482.921	472.47	631.457	631.457	347.75	366.66
YLR345W	YLR345W		25.3464	91.1323	34.2468	82.7293	26.0104	77.9476	77.9476	21.7119	27.4117
YLR346C	YLR346C		48.2038	158.125	42.7004	177.082	52.1565	113.231	113.231	53.2966	43.0305
YLR347C	KAP95		162.171	89.1559	147.612	79.5357	148.867	87.4425	87.4425	129.565	127.058
YLR348C	DIC1		132.826	327.929	153.591	259.526	126.629	137.872	137.872	90.1807	76.396
YLR351C	NIT3		54.7861	102.446	56.3337	127.338	53.2313	106.856	106.856	35.9882	37.5027
YLR352W	YLR352W		39.3544	43.1973	37.8365	44.8313	37.5417	35.8125	35.8125	24.1976	35.7639
YLR353W	BUD8		64.3263	57.198	61.9058	44.965	60.5331	43.0135	43.0135	53.8377	60.7229
YLR354C	TAL1		210.049	349.862	219.566	300.094	197.252	256.723	256.723	169.405	151.942
YLR355C	ILV5		1589.22	741.113	1847.77	1071.39	1586.54	1276.17	1276.17	1084.14	1023.88
YLR356W	ATG33		22.0762	89.49	31.7878	116.573	27.0228	124.966	124.966	15.8414	24.5178
YLR357W	RSC2		92.8891	76.7658	85.8011	79.0771	88.5453	90.755	90.755	82.422	87.7911
YLR359W	ADE13		82.9577	87.564	76.4912	126.996	72.702	168.622	168.622	74.9882	100.853
YLR360W	VPS38		72.9431	74.6138	63.1705	67.5957	63.3601	61.5058	61.5058	68.7304	72.7304
YLR361C	DCR2		53.451	50.3769	47.7823	47.8059	45.9943	42.446	42.446	40.3917	44.8721
YLR362W	STE11		34.0528	45.1946	36.0629	58.969	34.746	59.9092	59.9092	26.8321	33.8148
YLR361C-A	YLR361C-A		39.5091	60.2193	44.742	84.8555	43.2162	77.0104	77.0104	41.2629	48.6576
YLR363W-A	YLR363W-A		125.921	30.8812	98.4584	27.279	117.165	29.7273	29.7273	164.644	177.959
YLR363C	NMD4		48.9225	49.445	46.9491	54.0403	46.3644	46.7696	46.7696	66.7738	80.0751
YLR368W	MDM30		45.765	43.3817	43.749	48.5414	42.7591	45.8554	45.8554	40.7245	43.2538
YLR369W	SSQ1		43.2165	57.5371	48.7275	73.272	48.5492	69.6568	69.6568	40.561	43.6591
YLR371W	ROM2		61.0991	85.7909	65.2797	93.116	64.7951	95.4856	95.4856	71.5165	78.0276
YLR370C	ARC18		72.9144	133.371	70.7424	153.255	77.1661	142.85	142.85	67.7108	99.5357
YLR375W	STP3		82.2307	106.138	81.4209	106.13	78.5762	105.625	105.625	59.4746	63.966
YLR373C	VID22		55.1239	56.8323	49.8968	51.3948	53.12	41.5364	41.5364	49.3929	61.5607
YLR376C	PSY3		43.9855	59.5151	45.7667	62.1489	50.707	58.4627	58.4627	47.3799	61.3791
YLR378C	SEC61		133.214	134.86	138.134	100.645	134.191	121.129	121.129	119.9	108.448
YLR380W	CSR1		82.505	89.0972	80.6208	85.6072	80.486	78.3716	78.3716	55.4562	53.9531
YLR381W	CTF3		31.7394	40.9116	30.6161	40.704	30.7536	33.4941	33.4941	30.5526	32.5754
YLR383W	SMC6		40.4946	39.9235	36.0283	41.417	37.3583	36.1823	36.1823	37.1659	45.0676
YLR382C	NAM2		45.7424	68.2853	49.2583	75.5758	46.8601	62.6983	62.6983	43.2852	45.2863
YLR384C	IKI3		113.916	43.9681	93.8844	42.823	102.703	49.2121	49.2121	87.155	98.2104
YLR386W	VAC14		45.2257	42.8407	41.0135	39.0271	42.0447	36.3972	36.3972	37.3959	38.461
YLR385C	SWC7		72.3263	41.7969	69.4832	46.0702	74.5407	43.052	43.052	92.1686	99.3635
YLR387C	REH1		95.6277	103.699	108.111	138.286	99.1033	148.814	148.814	70.973	78.372
YLR390W	ECM19		123.156	149.938	133.408	178.309	137.269	198.999	198.999	75.6894	86.4145
YLR389C	STE23		78.27	68.2935	70.9995	72.0288	67.1366	65.2091	65.2091	59.9462	72.4439
YLR390W-A	CCW14		344.772	303.302	352.217	468.135	359.803	763.186	763.186	173.764	182.156
YLR392C	ART10		37.8109	47.0283	38.5744	45.3577	34.5903	46.3805	46.3805	29.4181	38.9189
YLR395C	COX8		174.396	320.496	178.861	216.625	193.916	183.268	183.268	190.607	161.237
YLR396C	VPS33		126.457	141.895	117.802	103.404	116.494	88.2726	88.2726	125.008	107.919
YLR397C	AFG2		85.3458	24.95	66.3298	32.3288	77.0673	34.8212	34.8212	65.1423	75.853
YLR398C	SKI2		78.0056	70.3535	76.7011	79.5122	74.2027	84.9144	84.9144	71.6263	77.6486
YLR399C	BDF1		213.735	218.222	211.971	210.817	203.315	204.071	204.071	212.722	158.207
YLR401C	DUS3		132.742	19.1625	117.853	54.7204	122.022	45.3227	45.3227	87.897	89.6324
YLR403W			91.3192	75.8546	86.8573	69.645	87.6765	88.2907	88.2907	93.4864	100.605
YLR404W	FLD1		80.2143	61.7444	72.6132	69.8415	76.8951	65.8851	65.8851	92.4564	80.799
YLR405W	DUS4		151.417	45.7793	139.951	70.2569	137.235	71.721	71.721	141.936	62.822
YLR407W	YLR407W		91.4689	58.7202	95.7304	78.1164	96.6775	111.567	111.567	102.697	91.2166
YLR410W	VIP1		127.215	110.292	126.833	112.25	122.357	121.204	121.204	98.1418	114.838
YLR411W	CTR3		58.809	62.6737	65.1651	57.2509	64.5491	45.4164	45.4164	72.6733	73.8466
YLR412W	BER1		126.107	59.0174	93.4569	54.213	101.051	67.0801	67.0801	75.3674	93.9377
YLR414C	PUN1		185.669	158.149	140.124	201.211	154.187	284.017	284.017	128.929	165.565
YLR417W	VPS36		41.2364	50.694	39.4322	43.0412	36.2199	41.0889	41.0889	25.4761	29.2303
YLR419W	YLR419W		50.4131	17.1549	42.501	19.9956	47.8705	23.3925	23.3925	50.8834	56.814
YLR418C	CDC73		72.5618	59.1845	64.8482	57.0088	66.5131	64.1176	64.1176	68.9901	71.7182
YLR420W	URA4		104.072	82.5	90.7796	98.0932	95.1726	96.303	96.303	68.2749	67.9115
YLR422W	YLR422W		35.2071	33.5331	36.5503	32.1426	34.4628	38.9405	38.9405	31.0798	37.2171
YLR421C	RPN13		128.274	204.894	142.174	226.484	141.678	207.282	207.282	111.587	136.29
YLR424W	SPP382		27.664	28.1504	26.7462	33.2717	27.9997	29.1832	29.1832	22.5579	25.2264
YLR423C	ATG17		20.7903	30.044	20.6433	34.7265	25.2908	28.0021	28.0021	27.0231	29.9915
YLR425W	TUS1		32.0412	46.8182	32.9181	50.4713	29.3195	53.8358	53.8358	36.3895	36.933
YLR426W	YLR426W		59.8479	67.3369	56.118	71.8974	54.7815	56.0103	56.0103	44.9907	43.6962
YLR427W	MAG2		49.1303	54.3115	50.5575	63.3214	52.086	102.449	102.449	39.358	46.9701
YLR429W	CRN1		94.5075	123.615	104.658	144.71	104.509	229.818	229.818	72.8292	73.8172
YLR430W	SEN1		65.0725	29.1211	54.8688	25.7953	57.651	37.9123	37.9123	53.9657	64.9869
YLR433C	CNA1		57.0516	21.9168	45.6868	31.5303	46.0599	44.2517	44.2517	42.8877	48.407
YLR436C	ECM30		53.3444	82.8078	53.2906	69.566	54.5929	62.9502	62.9502	54.1534	55.7396
YLR438W	CAR2		14.3218	80.7426	19.2092	79.4151	18.99	73.7201	73.7201	14.5682	15.1728
YLR437C	DIF1		59.1289	190.352	69.393	158.383	64.416	117.908	117.908	70.3054	68.2493
YLR439W	MRPL4		78.5169	74.9845	80.6015	76.7832	76.5412	74.7535	74.7535	54.9567	51.8596
YLR438C-A	LSM3		139.365	119.826	140.611	120.352	138.839	118.668	118.668	103.461	101.985
YLR440C	SEC39		47.418	34.0921	44.8633	40.0648	43.2823	37.4923	37.4923	45.3704	38.5208
YLR443W	ECM7		64.8684	54.0161	57.6574	72.4344	63.2797	111.011	111.011	44.7268	66.2784
YLR442C	SIR3		47.5806	38.2964	42.9995	60.8755	46.7327	78.8481	78.8481	48.2379	54.2687
YLR447C	VMA6		168.793	178.082	159.78	255.725	148.739	220.426	220.426	97.5045	103.399
YLR450W	HMG2		41.9106	66.149	38.5203	62.2247	35.3424	73.2653	73.2653	33.4995	34.9747
YLR451W	LEU3		54.2717	21.0371	49.1388	28.0404	49.6045	30.2014	30.2014	48.8122	54.882
YLR453C	RIF2		79.3436	65.0928	70.7754	57.1385	76.3754	61.8413	61.8413	83.2783	93.4877
YLR454W	FMP27		46.0598	61.7518	43.7366	49.9912	43.9175	54.0705	54.0705	49.412	55.934
YLR455W	YLR455W		65.1924	62.1536	63.7698	55.6674	68.9279	55.8347	55.8347	110.52	116.06
YLR456W	YLR456W		39.1547	39.3583	34.4077	36.2115	33.3252	40.197	40.197	35.2071	42.4383
YLR457C	NBP1		50.4781	52.7617	49.5599	66.4158	43.8453	56.6117	56.6117	41.505	45.8034
YLR459W	GAB1		65.4395	71.8241	61.4628	70.3817	54.8428	67.4431	67.4431	46.7307	57.6159
YLR460C	YLR460C		30.1191	28.4447	26.1549	40.8443	22.6782	38.5117	38.5117	18.2295	21.2941
YLR461W	PAU4		1.13236	0.738844	0.83339	3.84203	1.33067	0.933201	0.933201	1.29403	1.61366
YLR467W			NaN	NaN	NaN	NaN	NaN	NaN	NaN	NaN	NaN
YML133C	YML133C		0.455015	0.18619	0.135	0.255	0.191085	0.243068	0.243068	0.39347	0.441682
YML132W	COS3		11.7667	14.3616	11.0556	14.8918	10.6614	14.3097	14.3097	9.35941	12.8242
YML131W	YML131W		30.7203	53.4371	26.4071	50.6029	18.3776	34.1782	34.1782	20.6007	33.0646
YML130C	ERO1		91.4972	67.2682	93.5829	54.1855	92.1546	77.114	77.114	108.621	134.207
YML129C	COX14		107.241	174.206	103.703	170.665	108.831	161.323	161.323	107.889	120.48
YML127W	RSC9		63.4317	56.5226	64.2004	45.0923	63.689	35.8337	35.8337	57.9105	61.9822
YML128C	MSC1		54.2739	142.747	82.1303	159.427	58.6299	116.871	116.871	31.089	32.1982
YML126C	ERG13		271.358	260.149	279.992	250.477	271.447	248.988	248.988	250.492	287.284
YML125C	PGA3		135.591	62.0777	148.771	58.9399	159.092	72.4103	72.4103	128.307	150.244
YML124C	TUB3		77.0168	79.0723	77.065	76.4758	77.4347	60.6488	60.6488	66.2558	73.6024
YML123C	PHO84		61.9556	46.9831	56.0271	39.5004	60.2021	82.6585	82.6585	106.045	83.2216
YML121W	GTR1		54.187	54.738	53.4114	46.4037	52.8625	51.6406	51.6406	50.5529	42.4583
YML120C	NDI1		92.1516	300.936	115.895	205.426	91.9359	200.224	200.224	66.33	67.4316
YML119W	YML119W		72.0782	78.8397	69.6255	76.7339	66.9707	68.7874	68.7874	60.0914	61.6574
YML117W	NAB6		75.2902	136.757	84.3972	144.885	82.8566	170.326	170.326	83.951	96.3124
YML116W	ATR1		62.734	49.9148	57.1092	96.7496	52.4255	75.6378	75.6378	62.337	75.681
YML115C	VAN1		85.1747	55.044	71.5611	44.259	84.4424	41.2093	41.2093	64.0159	58.9022
YML114C	TAF8		72.1946	52.2915	74.1041	49.8792	76.1355	47.3467	47.3467	75.5888	84.7402
YML112W	CTK3		60.8898	66.1023	54.5502	67.7363	60.3448	58.7732	58.7732	32.4535	45.5124
YML111W	BUL2		69.481	98.5359	67.0379	76.2748	68.3949	70.0824	70.0824	86.7522	102.977
YML110C	COQ5		44.7819	107.42	52.135	93.112	47.9537	76.6284	76.6284	33.0215	40.5916
YML109W	ZDS2		45.1244	42.3959	46.5823	35.7301	46.1451	40.926	40.926	42.3699	43.0517
YML107C	PML39		98.2335	49.3885	87.8033	49.2858	92.8859	60.6217	60.6217	103.83	94.0153
YML105C	SEC65		73.5553	57.0047	61.4146	52.1414	75.9952	37.7836	37.7836	79.4982	71.7411
YML104C	MDM1		32.6763	37.0208	31.0964	31.1427	31.4143	23.5018	23.5018	50.8977	50.4889
YML103C	NUP188		57.0614	36.6332	52.741	26.4795	55.9123	29.4013	29.4013	70.3775	88.7742
YML102W	CAC2		68.3321	56.5096	66.1351	35.6607	61.1395	33.4412	33.4412	40.4252	38.3654
YML101C	CUE4		48.6625	57.8351	52.5629	42.9995	48.1292	28.8505	28.8505	23.9726	28.8378
YML100W	TSL1		39.3236	152.904	49.9238	107.525	28.7137	79.1184	79.1184	18.5755	14.9877
YML098W	TAF13		65.6788	92.5015	58.7367	139.075	65.9502	116.317	116.317	85.8736	86.6308
YML099C	ARG81		44.9758	53.4807	43.3948	69.6538	45.5202	62.3226	62.3226	42.7112	53.2037
YML096W	YML096W		56.5442	17.9582	52.1148	20.6881	60.513	27.2768	27.2768	64.1274	72.5653
YML097C	VPS9		56.8685	37.7932	51.302	50.2173	50.9867	49.2574	49.2574	63.936	56.9056
YML094W	GIM5		86.9002	27.3906	84.0607	24.1873	99.4718	30.1594	30.1594	116.308	121.113
YML092C	PRE8		128.642	173.018	154.79	181.768	149.641	211.494	211.494	152.539	171.205
YML091C	RPM2		87.5075	137.258	93.1892	52.6709	79.66	63.5128	63.5128	84.8798	80.1165
YML088W	UFO1		54.1816	47.7461	53.8779	61.0543	58.8059	98.6526	98.6526	39.1831	51.7556
YML087C	AIM33		46.6196	76.7243	56.779	77.0292	51.2802	101.442	101.442	39.942	43.136
YML086C	ALO1		76.5522	55.7969	69.8352	50.3528	70.037	53.5013	53.5013	70.5571	71.094
YML085C	TUB1		75.232	112.908	87.3738	96.916	84.0702	66.956	66.956	83.6734	85.158
YML083C	YML083C		16.1408	32.9808	18.3083	29.7859	17.6108	27.3558	27.3558	17.9713	19.2976
YML082W	YML082W		82.705	22.1812	71.3001	18.6271	72.4759	23.8259	23.8259	73.5649	75.6664
YML081W	YML081W		65.3064	46.7149	58.0486	43.2883	60.2801	43.1849	43.1849	71.0736	81.9849
YML081C-A	ATP18		158.819	200.523	153.021	166.042	151.952	167.262	167.262	151.809	146.975
YML080W	DUS1		61.5931	17.1691	56.4356	23.3843	61.9304	23.926	23.926	62.1061	65.3312
YML079W	YML079W		73.704	133.369	86.3136	132.665	81.671	131.659	131.659	70.2394	82.7438
YML078W	CPR3		97.3173	144.293	102.103	151.613	90.2309	151.757	151.757	71.6084	73.9453
YML077W	BET5		66.9759	66.3573	64.6608	61.1598	71.0057	59.4937	59.4937	74.8944	76.9468
YML076C	WAR1		45.545	44.008	42.6147	53.3822	43.2347	69.2899	69.2899	46.8338	51.1205
YML075C	HMG1		146.388	135.311	141.123	105.242	140.172	127.055	127.055	165.295	172.143
YML072C	TCB3		85.0618	83.3847	85.415	83.1174	88.6468	70.6724	70.6724	93.1171	84.0819
YML071C	COG8		81.9655	83.4385	84.5315	93.8634	87.2609	96.7535	96.7535	87.6817	83.8407
YML070W	DAK1		39.2792	70.6925	47.4434	59.8452	45.2286	58.3925	58.3925	29.9088	33.9584
YML069W	POB3		97.9878	119.702	95.2544	126.913	91.1278	127.338	127.338	100.796	105.742
YML068W	ITT1		43.5031	50.453	41.753	62.1577	41.7709	51.4821	51.4821	39.0961	40.5437
YML067C	ERV41		69.7733	69.0163	64.7128	60.8859	65.0765	52.6515	52.6515	74.4628	65.0303
YML065W	ORC1		39.2099	26.6486	36.8325	32.0585	39.1541	20.8305	20.8305	39.7991	33.8667
YML064C	TEM1		59.6998	65.8182	69.4294	76.2724	66.1158	47.5834	47.5834	62.8943	49.108
YML062C	MFT1		102.008	99.5946	101.505	139.82	92.5657	102.464	102.464	78.8765	67.477
YML060W	OGG1		47.5329	14.2241	36.964	22.0735	41.9439	17.299	17.299	46.4246	54.1371
YML061C	PIF1		41.2731	36.2978	39.9293	39.1982	39.2544	30.9722	30.9722	41.095	44.7628
YML058W-A	HUG1		13.1756	8.59015	15.139	11.3952	13.8018	6.72653	6.72653	32.1003	29.1922
YML058W	SML1		647.27	761.483	626.981	792.737	661.418	536.074	536.074	518.206	459.933
YML057W	CMP2		77.6531	104.444	75.2038	110.875	65.5378	112.786	112.786	58.7234	70.7982
YML055W	SPC2		112.607	55.8069	94.6089	41.4635	105.669	33.2665	33.2665	147.04	154
YML054C	CYB2		34.1855	83.0533	42.28	88.8829	35.7602	80.6257	80.6257	28.8531	37.2689
YML053C	YML053C		63.3815	54.1188	61.2488	47.1981	58.479	39.1147	39.1147	135.811	147.081
YML052W	SUR7		317.586	314.939	283.671	223.111	288.145	124.695	124.695	227.457	235.546
YML051W			41.5298	50.6874	43.0864	40.8624	40.0948	44.5304	44.5304	39.4192	47.727
YML050W	AIM32		36.1201	43.5302	33.8711	52.1055	39.1672	33.9451	33.9451	34.3725	40.8539
YML048W	GSF2		87.0582	123.954	90.5599	92.4581	87.599	94.4159	94.4159	89.0121	106.837
YML049C	RSE1		46.9776	45.7374	47.9525	39.9359	47.9773	41.244	41.244	53.2047	60.673
YML046W	PRP39		40.7456	27.4278	39.3687	26.6139	42.6819	24.8801	24.8801	55.5822	60.9279
YML041C	VPS71		69.7597	78.9956	64.3389	73.9809	68.3924	77.2926	77.2926	62.3583	73.4422
YML038C	YMD8		109.204	87.747	103.96	122.055	100.741	106.068	106.068	136.581	129.474
YML036W	CGI121		66.0614	57.8899	60.1375	53.1614	73.4146	49.7835	49.7835	90.4729	101.02
YML037C	YML037C		75.8564	56.5512	74.6009	76.6737	76.4827	61.8308	61.8308	67.1101	85.0129
YML034W	SRC1		53.4475	77.2333	56.3646	64.0485	53.6372	45.4883	45.4883	69.6969	70.514
YML035C	AMD1		62.4079	41.3885	61.1188	47.6994	67.1602	67.204	67.204	63.551	70.5284
YML031W	NDC1		77.8029	61.8872	79.6162	42.5586	71.4474	49.7433	49.7433	70.4666	88.0492
YML032C	RAD52		57.0783	97.9094	80.001	86.2535	74.1819	100.349	100.349	77.876	90.4913
YML030W	RCF1		62.6152	102.888	64.5633	88.7342	55.4437	81.5498	81.5498	52.5155	61.6445
YML029W	USA1		91.7148	129.3	103.673	127.123	103.434	69.2272	69.2272	76.3186	80.9951
YML028W	TSA1		526.744	864.085	611.963	887.191	557.345	583.844	583.844	297.775	271.257
YML027W	YOX1		156.092	129.398	169.878	154.776	158.435	88.3379	88.3379	194.171	122.195
YML025C	YML6		90.0894	86.7174	100.454	111.283	94.3529	97.4996	97.4996	87.5753	70.2429
YML020W	YML020W		37.5693	58.4826	35.7332	64.5177	34.6759	51.3665	51.3665	39.4431	44.5085
YML021C	UNG1		50.8453	59.2555	45.9717	72.2858	46.9175	50.1089	50.1089	39.0852	41.8854
YML019W	OST6		45.9633	42.8882	49.2079	50.0504	48.0512	33.8784	33.8784	55.289	50.5837
YML018C	YML018C		105	37.03	93.8959	54.0087	107.157	39.7306	39.7306	121.443	101.373
YML017W	PSP2		71.0138	71.9636	65.3633	62.1935	65.3438	73.144	73.144	82.6574	93.1119
YML016C	PPZ1		102.426	71.7039	92.3584	113.3	95.1674	165.165	165.165	107.396	137.453
YML014W	TRM9		49.3782	26.0053	52.1064	29.1512	55.2237	26.8046	26.8046	44.2606	57.9127
YML015C	TAF11		84.8852	75.4279	86.3713	109.694	97.8318	144.173	144.173	94.5534	120.36
YML013W	UBX2		91.1186	94.1551	96.7034	85.7536	92.5899	71.3439	71.3439	106.049	104.092
YML012W	ERV25		151.057	173.579	167.455	158.437	155.847	130.564	130.564	188.51	177.341
YML010W	SPT5		97.55	73.857	91.8872	65.5184	95.5746	68.8065	68.8065	74.7236	88.5042
YML011C	RAD33		57.8728	65.4815	61.69	60.0873	65.726	49.7644	49.7644	69.9847	74.6717
YML009C	MRPL39		93.1976	89.0265	79.8582	76.7868	80.3129	54.295	54.295	79.4254	91.1751
YML008C	ERG6		278.187	338.71	288.587	262.975	263.256	241.412	241.412	320.95	289.213
YML007W	YAP1		88.2156	98.9283	103.441	90.8469	98.6768	123.128	123.128	107.697	151.083
YML006C	GIS4		56.0428	53.4975	55.1469	51.2598	57.0078	55.8414	55.8414	82.2278	81.3221
YML005W	TRM12		50.8188	30.1818	40.3929	30.6761	45.7994	39.2299	39.2299	57.025	68.5698
YML004C	GLO1		94.5745	175.097	114.597	167.08	95.5046	150.02	150.02	86.0097	96.3607
YML001W	YPT7		85.1506	125.017	89.6694	131.011	89.8203	132.295	132.295	94.8947	116.518
YMR001C	CDC5		130.196	100.209	115.683	77.8336	109.459	52.9218	52.9218	151.627	153.154
YMR002W	MIC17		178.6	236.448	224.097	212.908	200.297	164.748	164.748	196.013	207.729
YMR003W	AIM34		31.7976	36.8975	29.5883	31.9698	35.2855	16.217	16.217	58.1392	50.629
YMR004W	MVP1		49.7758	68.4906	50.497	64.6778	48.9035	59.5013	59.5013	50.9159	58.7913
YMR005W	TAF4		83.3359	66.4224	72.2153	66.3068	71.9261	69.3359	69.3359	95.534	104.098
YMR006C	PLB2		80.9525	56.017	62.5578	50.7611	70.9301	43.6727	43.6727	66.0206	82.2465
YMR008C	PLB1		150.742	170.284	135.452	201.271	142.111	262.111	262.111	114.33	116.008
YMR009W	ADI1		103.116	156.933	101.892	145.827	102.003	141.96	141.96	90.3324	105.805
YMR010W	YMR010W		88.249	80.9287	72.4746	86.993	76.959	113.401	113.401	77.0131	91.6931
YMR011W	HXT2		258.705	104.319	132.133	28.963	173.664	51.9181	51.9181	162.554	238.931
YMR012W	CLU1		108.059	91.0858	113.061	77.2789	115.826	75.4104	75.4104	137.87	128.156
YMR013C	SEC59		39.4057	34.0013	42.0479	31.4728	41.457	23.4872	23.4872	66.2538	67.8891
YMR015C	ERG5		351.773	346.384	309.791	343.476	332.085	314.831	314.831	327.329	296.316
YMR016C	SOK2		68.6432	49.9859	58.9624	41.1395	65.4527	42.0385	42.0385	61.9162	60.608
YMR017W	SPO20		12.2081	12.8651	12.202	19.3167	12.2257	19.6656	19.6656	8.46854	15.9915
YMR019W	STB4		35.3772	34.1979	35.0071	48.4296	41.3882	64.8426	64.8426	49.6048	54.183
YMR020W	FMS1		35.3278	52.8996	34.3211	69.3626	35.9635	58.5791	58.5791	42.8617	42.4609
YMR022W	UBC7		69.9677	135.059	75.8923	137.419	75.9107	110.498	110.498	73.2188	66.5936
YMR021C	MAC1		57.1225	54.4649	53.0229	53.3146	49.0605	56.2412	56.2412	53.3717	53.2851
YMR023C	MSS1		27.7385	43.7277	24.6122	53.5551	27.5969	48.7267	48.7267	28.219	27.8792
YMR024W	MRPL3		98.1643	88.9951	97.4699	80.3778	101.567	80.6372	80.6372	86.8051	103.706
YMR027W	YMR027W		41.0137	76.7522	44.9218	90.1448	45.7167	73.8759	73.8759	40.4171	43.3242
YMR026C	PEX12		33.8794	50.1115	39.4765	57.1564	37.9681	59.6322	59.6322	34.3232	29.1011
YMR028W	TAP42		54.3421	68.7848	52.6191	59.4311	53.9302	50.5479	50.5479	52.317	66.1155
YMR030W	RSF1		20.8576	55.3748	23.6756	44.3803	22.1906	41.1215	41.1215	32.1828	38.2351
YMR029C	FAR8		39.8239	70.9801	41.9886	64.1004	38.4729	51.015	51.015	35.1888	41.6209
YMR032W	HOF1		60.6738	63.8966	54.0653	41.4054	55.2932	20.0176	20.0176	50.2173	53.667
YMR031C	EIS1		52.5223	92.8408	50.6501	69.6841	46.3202	70.3779	70.3779	39.5284	50.6458
YMR033W	ARP9		78.6792	77.6593	74.0487	78.8576	77.282	63.3087	63.3087	93.3867	104.282
YMR035W	IMP2		29.5698	31.0336	29.344	24.9137	29.9427	28.5161	28.5161	24.3269	29.8113
YMR034C	YMR034C		17.1599	21.8839	17.7028	21.7324	18.706	23.829	23.829	15.2419	15.8231
YMR036C	MIH1		55.3	49.3364	47.0101	51.4177	47.5867	47.9448	47.9448	49.4923	51.7924
YMR037C	MSN2		67.2249	103.126	77.0019	80.5078	69.2271	68.9776	68.9776	89.2555	98.6521
YMR038C	CCS1		150.321	165.705	140.405	122.539	140.069	116.722	116.722	143.424	133.423
YMR039C	SUB1		191.973	129.431	160.128	133.106	177.15	104.078	104.078	228.214	265.671
YMR041C	ARA2		34.3267	46.817	29.6608	58.0791	31.2743	59.6631	59.6631	25.1031	26.0383
YMR043W	MCM1		127.865	93.5507	132.903	79.7104	130.409	86.0053	86.0053	146.193	129.908
YMR044W	IOC4		62.1712	76.8577	60.6554	79.0386	58.9258	76.5099	76.5099	65.7706	73.7425
YMR048W	CSM3		37.1201	42.8305	36.5783	40.526	34.9437	30.8196	30.8196	34.4951	40.5
YMR047C	NUP116		77.0464	89.6706	80.6987	84.016	76.0705	84.2447	84.2447	75.2522	80.526
YMR054W	STV1		73.2444	93.3543	73.9043	86.4514	71.5638	79.9127	79.9127	68.8344	86.7672
YMR053C	STB2		19.3707	58.3839	22.2392	64.033	19.0323	68.8635	68.8635	21.5826	27.736
YMR055C	BUB2		34.2619	34.8846	33.0265	30.7702	41.1647	28.2634	28.2634	37.2599	37.5004
YMR058W	FET3		336.802	215.638	311.872	287.368	301.458	71.5648	71.5648	205.259	171.444
YMR059W	SEN15		60.0749	29.0199	57.8101	24.375	61.4977	34.3929	34.3929	58.9317	70.8876
YMR061W	RNA14		65.9953	49.6923	60.3491	67.0677	60.8703	54.2163	54.2163	56.929	67.8447
YMR060C	SAM37		40.7519	35.9099	38.0408	39.189	39.2756	36.8202	36.8202	58.1727	60.2201
YMR062C	ARG7		33.4711	37.2737	36.0319	227.283	37.1693	305.417	305.417	28.5726	26.8927
YMR065W	KAR5		43.2678	41.8235	38.8854	36.6758	39.6778	25.819	25.819	54.7154	48.8798
YMR066W	SOV1		32.2508	31.7213	28.1759	35.3379	29.9301	30.9069	30.9069	40.2014	51.1773
YMR067C	UBX4		45.2165	63.903	62.184	60.662	60.1778	58.6709	58.6709	58.4872	68.8247
YMR068W	AVO2		30.0427	34.0578	32.5414	29.1866	32.3335	33.6481	33.6481	27.0062	29.6156
YMR070W	MOT3		124.747	146.556	131.619	95.7871	130.679	94.3515	94.3515	175.588	163.007
YMR072W	ABF2		125.769	152.475	123.73	137.76	139.269	115.773	115.773	135.694	143.141
YMR071C	TVP18		86.9535	104.737	90.9313	78.9674	94.6171	68.3532	68.3532	94.199	102.578
YMR073C	IRC21		67.7146	76.5072	67.8997	58.8086	69.1492	62.8157	62.8157	77.4476	88.3527
YMR075W	RCO1		48.5321	46.3957	45.9207	44.4188	47.4273	33.8562	33.8562	68.1796	64.8092
YMR074C	YMR074C		119.619	136.817	120.107	141.036	123.524	116.805	116.805	115.014	111.823
YMR076C	PDS5		38.1723	36.6535	34.8035	29.7319	35.7832	21.1116	21.1116	52.2078	61.369
YMR077C	VPS20		38.4366	64.8858	40.1782	91.248	44.8312	79.7803	79.7803	54.589	62.3854
YMR079W	SEC14		172.462	89.048	155.863	79.4079	163.847	52.0562	52.0562	189.269	192.129
YMR078C	CTF18		43.8933	36.4835	40.9342	32.8025	38.4027	26.3727	26.3727	38.0846	39.9075
YMR080C	NAM7		81.7475	42.9454	78.4854	45.7768	79.0836	49.7511	49.7511	80.5159	85.0041
YMR083W	ADH3		113.347	266.122	102.573	254.797	109.83	264.616	264.616	93.7846	88.3536
YMR086W	YMR086W		66.1063	121.741	67.4518	116.01	60.7816	107.046	107.046	61.1372	68.5177
YMR088C	VBA1		50.1371	448.268	44.9009	669.63	46.041	357.119	357.119	50.4926	56.64
YMR089C	YTA12		50.7729	116.533	56.3475	124.578	54.1902	87.6729	87.6729	70.4022	79.0898
YMR091C	NPL6		87.5525	90.6707	81.3732	84.874	78.9518	70.624	70.624	83.3062	91.5392
YMR092C	AIP1		54.1372	79.7848	58.1629	67.2999	50.438	83.1685	83.1685	46.0866	48.9965
YMR097C	MTG1		39.0408	59.5339	43.1853	68.1587	47.8389	69.8779	69.8779	44.3822	53.994
YMR098C	ATP25		35.0839	59.8277	35.4258	48.6621	36.2077	49.2372	49.2372	37.0234	41.8165
YMR099C	YMR099C		59.8166	68.1091	56.9207	76.6291	51.2987	78.8005	78.8005	46.8633	58.5893
YMR100W	MUB1		68.5844	78.9017	70.2167	62.4245	68.9531	61.1122	61.1122	91.7784	104.491
YMR102C	YMR102C		89.5234	80.6895	86.1314	60.8517	82.6783	58.4371	58.4371	87.9266	86.8798
YMR104C	YPK2		62.0955	122.854	59.4888	116.817	58.5117	188.553	188.553	36.3647	41.5027
YMR105C	PGM2		46.2796	120.938	48.8774	89.648	40.3279	99.1575	99.1575	27.5326	34.0347
YMR107W	SPG4		18.717	142.601	30.2278	117.95	20.1254	121.944	121.944	7.30754	6.37131
YMR109W	MYO5		74.81	101.278	78.266	90.8794	77.0012	81.3304	81.3304	61.8078	65.8128
YMR110C	HFD1		49.4861	118.471	48.9072	111.371	41.4756	94.9934	94.9934	34.5472	36.1691
YMR111C	YMR111C		32.7283	46.7159	34.0277	40.8381	32.1812	51.8273	51.8273	27.6955	29.1264
YMR112C	MED11		48.1773	70.6879	50.5756	64.362	52.6648	58.2139	58.2139	45.4687	47.1756
YMR113W	FOL3		36.965	54.9297	37.0123	48.2693	36.4354	50.6283	50.6283	35.0095	35.0254
YMR115W	MGR3		74.0341	41.0637	67.0985	46.2474	65.6891	39.7344	39.7344	86.9252	70.8363
YMR114C	YMR114C		38.9934	59.4396	35.7087	52.4716	34.2349	50.1125	50.1125	34.3422	37.95
YMR119W	ASI1		33.8619	49.8668	34.2091	39.324	34.8635	39.1797	39.1797	43.9622	44.6495
YMR120C	ADE17		17.2146	25.7169	18.5158	116.201	19.7573	239.223	239.223	26.6725	28.7114
YMR122W-A	YMR122W-A		600.973	812.95	658.643	1182.2	697.332	1352.44	1352.44	481.339	582.858
YMR123W	PKR1		111.818	49.6639	98.8243	36.8483	102.945	66.8583	66.8583	134.722	144.576
YMR124W	YMR124W		57.2763	69.3056	58.3682	87.5482	60.3133	172.785	172.785	59.8872	73.1405
YMR125W	STO1		87.8069	50.499	83.9663	47.0602	95.8047	38.1222	38.1222	112.254	108.28
YMR126C	DLT1		45.2865	43.2285	39.9449	45.7924	43.453	46.185	46.185	45.4456	51.3655
YMR127C	SAS2		47.3133	30.6297	44.4387	47.328	52.5829	42.408	42.408	57.9401	66.0963
YMR129W	POM152		61.7548	38.4403	54.9384	37.6115	58.1459	39.1319	39.1319	64.9585	68.8681
YMR130W	YMR130W		54.3464	53.0979	56.7846	48.1782	58.1902	39.4682	39.4682	56.4174	53.9133
YMR134W	YMR134W		74.2229	69.3164	71.5907	80.0638	75.8934	61.6494	61.6494	89.7942	120.01
YMR135C	GID8		47.1156	132.003	49.4977	156.001	44.1819	163.046	163.046	39.0935	54.1898
YMR136W	GAT2		138.476	190.318	106.334	173.757	114.013	247.3	247.3	128.796	186.164
YMR138W	CIN4		47.2836	55.6947	56.9056	62.2341	54.2591	59.9816	59.9816	52.4682	60.1776
YMR137C	PSO2		27.5179	28.1717	25.9944	25.4752	26.6124	28.492	28.492	34.1632	48.0539
YMR139W	RIM11		29.717	69.6957	30.2733	70.3747	27.2323	69.1238	69.1238	32.9419	39.7541
YMR140W	SIP5		64.5739	92.1719	66.1983	115.828	60.4391	110.931	110.931	60.1851	66.8478
YMR144W	YMR144W		54.5252	60.519	56.7203	66.0472	49.6752	39.1587	39.1587	82.5197	89.6954
YMR145C	NDE1		377.297	197.127	366.728	113.192	355.811	243.494	243.494	372.53	392.854
YMR148W	OSW5		77.4966	102.391	80.1103	85.3147	76.2875	73.8085	73.8085	93.863	86.0805
YMR149W	SWP1		79.1733	88.0837	79.8044	74.7814	81.5752	63.6597	63.6597	48.8813	52.2008
YMR150C	IMP1		29.9427	54.9614	33.8942	51.7473	27.4937	36.3152	36.3152	23.8839	25.0106
YMR152W	YIM1		42.3368	79.5357	48.3375	67.7488	42.8925	65.3319	65.3319	38.7297	49.4504
YMR153W	NUP53		69.5482	44.1117	63.3424	50.2424	67.6306	55.6009	55.6009	75.595	95.8548
YMR155W	YMR155W		31.3199	73.3748	29.696	79.3629	27.1736	62.8518	62.8518	31.7697	39.5833
YMR154C	RIM13		32.8555	43.8649	31.2894	52.9656	35.9325	42.9624	42.9624	31.7922	35.6591
YMR156C	TPP1		31.8835	45.157	31.3772	49.5813	32.455	37.0846	37.0846	31.0163	36.3742
YMR158W	MRPS8		89.3784	90.5932	76.5749	97.6587	75.4807	75.702	75.702	50.4806	68.9278
YMR157C	AIM36		41.9797	64.3043	46.1199	69.465	45.0781	69.6036	69.6036	44.2385	49.6536
YMR160W	YMR160W		27.1046	54.3243	35.0489	48.1303	31.2133	42.1944	42.1944	35.0821	37.9684
YMR161W	HLJ1		74.9616	80.0355	74.2014	82.2897	70.6059	65.8954	65.8954	61.1758	70.4834
YMR162C	DNF3		33.6949	33.1996	33.8037	29.5493	30.7205	24.5819	24.5819	34.455	36.4834
YMR163C	INP2		35.7121	37.4475	35.2053	30.3354	34.7529	28.6456	28.6456	32.3448	36.1309
YMR164C	MSS11		33.8818	35.3785	34.317	31.0597	30.2421	27.1062	27.1062	37.0515	42.2405
YMR165C	PAH1		58.4574	72.4464	56.9624	74.3764	53.4435	61.1261	61.1261	47.118	52.6027
YMR167W	MLH1		51.9837	51.4504	47.5929	51.0729	47.0269	52.9232	52.9232	53.3418	62.4491
YMR166C	YMR166C		45.2371	55.8284	46.0264	61.7234	47.1523	48.6317	48.6317	47.4074	51.6033
YMR168C	CEP3		59.3803	59.9314	61.487	52.4388	60.314	49.1279	49.1279	67.2806	67.1307
YMR169C	ALD3		41.0724	109.107	58.1699	215.252	46.434	446.852	446.852	34.5073	39.0097
YMR170C	ALD2		33.0839	115.631	45.0998	319.765	36.9851	980.678	980.678	25.3276	27.9525
YMR172W	HOT1		32.6573	36.1383	33.9547	34.0569	37.0034	27.0029	27.0029	26.3171	27.6591
YMR171C	EAR1		76.0097	74.3988	73.8404	76.0115	76.2756	89.9222	89.9222	73.9732	76.8996
YMR173W	DDR48		43.6629	112.433	46.2973	109.348	43.0702	106.452	106.452	18.8775	23.6428
YMR174C	PAI3		40.8499	100.541	64.8701	108.663	52.5783	85.9468	85.9468	27.7582	35.3944
YMR176W	ECM5		27.1422	24.304	25.294	23.3328	27.5109	29.3539	29.3539	27.4053	32.7953
YMR177W	MMT1		33.4264	28.186	30.7922	29.9447	36.0245	28.0965	28.0965	46.6876	53.656
YMR178W	YMR178W		62.0124	64.4255	51.924	70.2273	51.8704	64.8799	64.8799	47.8339	55.4265
YMR179W	SPT21		64.6668	59.6364	63.1873	56.9482	61.166	50.2251	50.2251	63.1949	72.8796
YMR184W	ADD37		76.5556	105.897	80.2876	120.955	92.311	159.645	159.645	92.8118	110.225
YMR183C	SSO2		113.042	102.33	106.943	82.4921	105.567	69.6288	69.6288	179.394	195.893
YMR185W	YMR185W		43.6649	8.96211	33.893	12.4549	39.0967	25.5895	25.5895	45.2877	52.9968
YMR187C	YMR187C		61.2926	44.6622	57.9152	45.4295	54.6781	39.4502	39.4502	60.6912	69.2324
YMR189W	GCV2		28.612	101.181	34.8865	395.688	31.0194	373.339	373.339	54.6797	65.162
YMR188C	MRPS17		85.3957	102.076	87.8547	119.789	81.4142	100.403	100.403	94.6216	107.497
YMR191W	SPG5		49.2987	62.0722	41.8945	62.1003	46.7892	67.222	67.222	28.0928	32.8687
YMR190C	SGS1		32.4787	34.7512	32.9659	27.5053	32.9688	24.4462	24.4462	36.722	41.7806
YMR192W	GYL1		51.3768	42.3093	45.3909	46.7007	51.5736	60.5109	60.5109	50.5793	68.108
YMR193W	MRPL24		69.9071	71.0513	75.4904	100.254	74.1011	75.649	75.649	79.2924	67.0003
YMR194C-B	CMC4		1081.58	1069.88	901.87	417.723	791.114	163.902	163.902	869.492	1121.74
YMR195W	ICY1		67.1478	614.123	65.5005	708.293	59.6487	449.14	449.14	82.9128	70.2628
YMR196W	YMR196W		52.127	125.729	51.875	128.468	43.1905	89.4621	89.4621	32.5678	39.6734
YMR197C	VTI1		93.5102	153.404	90.1234	153.803	92.8351	160.709	160.709	83.4571	89.9229
YMR199W	CLN1		115.074	122.443	107.369	141.572	114.826	99.125	99.125	117.864	88.9076
YMR200W	ROT1		145.597	166.186	143.839	206.785	140.165	272.245	272.245	118.066	131.962
YMR201C	RAD14		60.2674	58.2272	57.7613	56.5444	56.6282	62.979	62.979	51.8296	53.211
YMR202W	ERG2		242.323	275.329	228.595	264.818	217.392	231.05	231.05	123.954	118.156
YMR203W	TOM40		136.326	129.868	130.933	120.01	125.586	113.87	113.87	104.26	113.989
YMR204C	INP1		53.9554	64.3583	45.8637	60.6192	44.8226	49.1326	49.1326	73.2112	84.2917
YMR205C	PFK2		307.062	247.348	297.294	287.019	315.619	282.455	282.455	304.069	270.89
YMR206W	YMR206W		10.6778	31.4322	17.5786	32.484	11.5135	25.4686	25.4686	11.0283	14.2974
YMR207C	HFA1		25.319	28.8468	24.9682	29.6771	24.7926	31.8047	31.8047	26.2362	29.0442
YMR208W	ERG12		65.2367	83.3119	61.9749	86.5175	60.6378	87.5569	87.5569	75.0901	76.9493
YMR210W	YMR210W		54.9938	76.4748	55.0573	68.4832	52.5687	59.0367	59.0367	58.9185	58.5549
YMR209C	YMR209C		48.7762	26.8813	36.8743	32.0732	41.3409	23.2049	23.2049	49.7482	64.2419
YMR211W	DML1		56.7083	21.9627	50.3942	34.2398	50.6577	28.6401	28.6401	67.6429	63.3478
YMR213W	CEF1		46.8827	32.3016	45.4061	29.754	48.727	30.455	30.455	47.4528	49.4085
YMR212C	EFR3		64.3992	29.5529	51.427	24.5972	62.1639	22.3462	22.3462	74.2935	90.484
YMR214W	SCJ1		60.1224	56.5885	68.6409	35.9573	68.0628	41.4959	41.4959	65.1122	63.9495
YMR215W	GAS3		62.3465	50.0626	58.7511	35.9407	55.183	21.0761	21.0761	66.0485	61.4305
YMR216C	SKY1		153.403	151.695	159.039	166.382	167.488	177.817	177.817	172	175.659
YMR219W	ESC1		45.4041	49.2895	44.3815	54.6476	47.8243	49.8368	49.8368	46.2819	56.3514
YMR218C	TRS130		35.4885	32.3963	32.0977	32.7038	34.2405	31.415	31.415	46.6931	45.8055
YMR220W	ERG8		69.1294	78.3996	77.2251	71.9868	77.6665	72.4633	72.4633	85.621	92.6635
YMR221C	YMR221C		49.2581	84.0324	43.6506	91.4585	45.8996	80.0614	80.0614	43.6196	54.0674
YMR223W	UBP8		44.8531	19.5775	40.621	18.1624	37.9557	22.6344	22.6344	57.6491	58.3898
YMR222C	FSH2		71.2945	87.5053	73.9588	107.203	78.1458	74.7461	74.7461	50.6366	54.7418
YMR224C	MRE11		33.0426	32.9741	30.1027	33.8966	31.5657	38.4167	38.4167	27.3692	25.4756
YMR225C	MRPL44		68.5901	95.5374	65.9406	131.575	74.9894	92.2393	92.2393	78.9423	88.9879
YMR226C	YMR226C		94.3611	224.565	98.0851	238.595	89.9108	198.154	198.154	83.4985	80.3759
YMR228W	MTF1		39.4114	26.1047	34.7207	26.4902	39.4559	30.7277	30.7277	38.9158	45.7704
YMR227C	TAF7		58.901	48.5385	59.0379	52.9699	59.7842	48.0123	48.0123	51.1313	55.4721
YMR231W	PEP5		30.9226	37.0107	27.5288	34.7544	28.9659	38.5644	38.5644	35.6832	37.2211
YMR232W	FUS2		12.2721	5.63697	8.96326	7.37772	9.0357	8.06925	8.06925	11.0759	18.0765
YMR233W	TRI1		65.2336	35.5464	56.2884	47.2311	67.9008	45.7018	45.7018	57.8296	71.0583
YMR234W	RNH1		46.9224	38.7629	38.5822	41.2957	45.6827	30.5935	30.5935	52.7428	56.995
YMR236W	TAF9		104.687	108.13	112.165	97.7935	117.809	116.034	116.034	105.05	109.459
YMR235C	RNA1		118.207	78.3884	100.025	78.3246	103.921	64.7134	64.7134	112.801	140.724
YMR237W	BCH1		46.0344	66.2085	46.1857	83.976	48.9786	83.3837	83.3837	50.2844	61.8854
YMR238W	DFG5		58.1386	97.0932	62.1322	177.897	60.525	270.59	270.59	53.7918	55.3423
YMR240C	CUS1		57.7521	64.8293	49.539	63.4944	54.7926	91.6694	91.6694	60.7383	62.5038
YMR241W	YHM2		101.486	240.273	107.441	203.285	86.477	218.506	218.506	69.2155	51.1128
YMR243C	ZRC1		126.939	50.9533	125.908	62.8764	125.679	73.2847	73.2847	127.142	104.508
YMR244W	YMR244W		8.72374	6.04061	7.57088	7.81904	7.70743	6.11627	6.11627	4.81475	6.70296
YMR246W	FAA4		433.839	317.514	234.214	196.834	289.176	104.633	104.633	319.971	346.798
YMR244C-A	COA6		61.698	61.8266	58.4335	63.0787	62.5185	58.1969	58.1969	54.2163	49.2147
YMR247C	RKR1		43.5233	21.9026	36.9205	18.6864	39.4573	18.5238	18.5238	49.1301	51.8024
YMR250W	GAD1		30.7959	113.47	44.4434	86.3088	29.7321	62.5428	62.5428	10.3093	15.0201
YMR251W-A	HOR7		133.354	915.207	150.462	763.088	124.402	689.918	689.918	131.109	159.377
YMR252C	YMR252C		48.8806	152.25	48.6985	104.893	33.9688	75.6011	75.6011	39.7214	48.7606
YMR253C	YMR253C		37.2602	86.9451	36.9416	77.0062	37.1128	61.2635	61.2635	38.1027	47.1001
YMR255W	GFD1		91.5036	160.792	85.6063	160.253	88.9868	133.331	133.331	130.764	148.958
YMR256C	COX7		102.038	202.007	110.156	106.149	111.478	112.123	112.123	120.703	124.018
YMR257C	PET111		40.1297	42.5137	40.7973	32.7354	39.3802	39.4602	39.4602	51.399	63.1551
YMR258C	YMR258C		49.5076	60.9133	46.9791	63.5258	43.8047	54.163	54.163	46.9161	52.8834
YMR259C	YMR259C		47.284	11.6387	42.2795	17.5704	49.4077	14.9503	14.9503	57.134	64.8433
YMR262W	YMR262W		27.7786	60.2863	33.3546	46.2444	29.9962	35.1652	35.1652	28.1669	28.401
YMR261C	TPS3		30.9583	73.6905	31.7363	59.7987	27.2047	49.5194	49.5194	33.852	40.1495
YMR263W	SAP30		59.185	57.5621	53.4636	55.489	55.7101	39.9166	39.9166	58.0241	52.7029
YMR264W	CUE1		51.5529	62.2948	53.3082	60.9269	56.1086	63.6231	63.6231	43.556	53.7246
YMR265C	YMR265C		41.5246	35.9014	35.1991	24.9385	36.3341	36.11	36.11	24.6744	33.459
YMR266W	RSN1		86.3349	42.9468	57.9218	34.9802	78.7475	45.2855	45.2855	92.0098	101.482
YMR267W	PPA2		66.8809	78.602	72.4267	90.4397	79.9834	62.4448	62.4448	71.4084	68.8502
YMR270C	RRN9		51.3996	41.7555	47.482	35.0447	49.854	29.2052	29.2052	74.8688	87.1159
YMR271C	URA10		79.5559	68.4981	72.348	79.1643	79.2649	85.308	85.308	77.1013	77.0954
YMR272C	SCS7		109.553	153.459	98.9309	116.281	102.31	132.887	132.887	93.992	111.129
YMR273C	ZDS1		54.7524	62.7158	52.5916	56.4944	49.0474	41.9769	41.9769	50.1886	55.3139
YMR274C	RCE1		37.1765	37.9927	36.9531	28.8368	38.4605	20.8963	20.8963	36.0912	35.001
YMR276W	DSK2		86.3982	141.015	119.385	126.73	102.158	140.674	140.674	58.0694	70.9167
YMR275C	BUL1		39.0492	56.1766	42.2524	51.2358	41.3127	62.8979	62.8979	43.8707	50.5039
YMR278W	PGM3		48.2025	62.8681	47.0088	61.1847	50.1966	53.9648	53.9648	47.8164	53.2151
YMR279C	YMR279C		22.7456	18.8613	25.8376	13.0599	24.5407	17.703	17.703	21.9977	27.4386
YMR280C	CAT8		16.0181	33.7599	16.4286	18.2472	14.5071	26.7778	26.7778	15.5396	27.4758
YMR281W	GPI12		38.6445	65.0666	33.7094	57.1413	32.99	71.6103	71.6103	34.5001	33.5493
YMR282C	AEP2		34.0776	35.8762	35.2406	27.2823	32.1246	27.9604	27.9604	33.6198	38.7973
YMR283C	RIT1		42.8272	49.186	41.0776	39.9616	44.664	37.5058	37.5058	45.7571	58.8395
YMR284W	YKU70		19.6319	53.3534	23.8271	56.2781	23.6602	55.0891	55.0891	26.3899	29.5087
YMR286W	MRPL33		62.3206	72.7244	69.6373	84.7407	70.2392	68.9953	68.9953	60.2492	58.5791
YMR285C	NGL2		55.9523	41.7974	49.6404	41.3651	50.7384	34.1926	34.1926	55.8448	57.3744
YMR288W	HSH155		39.1514	22.088	33.9646	24.3561	36.3487	34.0003	34.0003	35.0826	41.8077
YMR287C	DSS1		30.662	31.1428	32.8344	30.8341	32.8398	36.0671	36.0671	34.7761	38.7166
YMR289W	ABZ2		54.4901	44.9764	51.963	50.2806	56.81	49.2993	49.2993	60.442	77.6877
YMR291W	TDA1		50.599	107.3	51.5898	97.415	47.4692	148.463	148.463	57.1923	68.8565
YMR292W	GOT1		46.9528	55.1255	58.6664	42.1099	60.8808	31.606	31.606	105.565	99.2715
YMR294W	JNM1		45.3601	49.8896	39.3303	60.152	43.4371	44.9204	44.9204	49.3089	54.2261
YMR293C	HER2		34.5701	47.1613	32.6605	46.6892	32.6271	41.9145	41.9145	29.9084	37.5989
YMR295C	YMR295C		122.526	154.34	127.152	164.026	124.658	222.464	222.464	94.304	100.585
YMR296C	LCB1		101.258	75.2999	113.618	75.0068	107.083	79.5423	79.5423	109.656	100.896
YMR297W	PRC1		70.4568	181.178	82.2822	155.621	64.8955	134.19	134.19	38.7051	45.2732
YMR298W	LIP1		58.0524	63.2441	57.7662	49.2646	55.6448	51.6839	51.6839	54.3189	59.4419
YMR299C	DYN3		43.319	51.682	47.1919	53.9314	41.8835	42.2246	42.2246	43.7516	53.9873
YMR300C	ADE4		79.7297	52.349	76.7669	88.5539	79.6561	200.86	200.86	76.3389	94.7728
YMR301C	ATM1		33.4092	17.4788	36.851	20.9935	35.3031	26.3716	26.3716	33.8045	36.2062
YMR302C	YME2		48.9993	88.1051	54.1927	90.6719	49.2755	82.4795	82.4795	42.4373	51.2944
YMR304W	UBP15		32.4264	66.7812	33.7019	63.0989	31.803	62.6369	62.6369	33.5754	41.7494
YMR305C	SCW10		211.275	154.259	174.488	191.954	182.65	212.728	212.728	131.489	146.945
YMR307W	GAS1		562.248	484.98	557.183	605.228	601.103	609.959	609.959	460.267	412.612
YMR311C	GLC8		90.9194	126.994	92.8051	135.642	86.6763	137.162	137.162	81.6699	98.1589
YMR312W	ELP6		40.7613	20.5559	34.0755	25.1715	43.9359	19.8559	19.8559	40.6974	46.8268
YMR314W	PRE5		113.728	193.868	142.352	166.459	131.87	214.185	214.185	97.2402	108.455
YMR313C	TGL3		40.764	48.2855	39.2119	42.3291	41.7525	50.3127	50.3127	46.4481	51.9252
YMR315W	YMR315W		72.6545	174.514	77.8203	246.485	67.1323	310.576	310.576	50.0107	52.429
YMR316W	DIA1		37.2047	47.401	34.8189	68.7966	38.2727	92.7511	92.7511	35.4546	35.1331
YMR317W	YMR317W		38.7276	50.6464	39.2604	50.1316	37.3886	33.9412	33.9412	33.4199	33.8261
YMR318C	ADH6		125.103	131.214	122.558	129.859	126.889	127.881	127.881	101.561	91.1555
YMR319C	FET4		124.475	122.652	105.294	147.707	122.188	88.7221	88.7221	100.047	81.2627
YMR321C	YMR321C		37.4896	12.8744	28.6684	12.584	26.4552	18.3408	18.3408	30.8934	25.938
YMR323W	ERR3		2.65713	7.61969	5.08006	20.4224	4.57925	19.2778	19.2778	2.26128	3.08529
YMR322C	SNO4		5.48641	10.1334	6.58212	16.4434	5.58988	15.7588	15.7588	3.99333	6.44059
YMR325W	PAU19		1.33622	1.27433	1.17438	0.574766	1.23057	1.67591	1.67591	0.864806	1.97072
YNL339C	YRF1-6		1.34882	1.63799	1.06481	1.82595	0.901611	1.4952	1.4952	1.53101	1.33629
YNL336W	COS1		15.084	16.5827	13.6563	20.5772	11.7397	22.0525	22.0525	11.0839	15.5889
YNL330C	RPD3		68.8274	82.6657	69.7285	78.764	65.2576	66.5663	66.5663	62.6276	77.591
YNL327W	EGT2		483.509	431.103	433.972	466.132	444.747	256.425	256.425	293.276	313.809
YNL326C	PFA3		62.4575	57.1963	52.1128	56.6187	53.448	51.9866	51.9866	63.1324	66.4567
YNL325C	FIG4		19.7578	23.4371	21.0211	24.5385	22.0569	22.8364	22.8364	21.5688	22.7444
YNL323W	LEM3		50.9725	51.6535	46.19	54.3514	47.8208	46.2214	46.2214	53.9703	52.236
YNL321W	VNX1		32.4637	66.0512	35.7078	45.5079	34.5612	39.9423	39.9423	27.771	33.5298
YNL322C	KRE1		119.949	117.381	116.493	93.5241	115.697	82.8049	82.8049	68.0712	76.3151
YNL320W	YNL320W		24.8805	55.9101	27.4671	60.9963	26.1015	46.5133	46.5133	25.6442	32.2565
YNL317W	PFS2		52.4557	61.3678	52.0031	63.736	53.6834	66.9704	66.9704	43.1145	45.5784
YNL316C	PHA2		54.8411	52.1171	48.3177	52.6132	49.9302	44.8371	44.8371	40.0536	51.6813
YNL314W	DAL82		48.9042	70.7282	42.9802	102.297	46.8407	91.4478	91.4478	46.2441	42.7044
YNL315C	ATP11		56.0424	110.24	60.4658	138.367	66.3024	107.889	107.889	49.6802	62.7877
YNL312W	RFA2		48.6307	56.907	57.4961	65.5691	53.4352	48.0444	48.0444	59.734	72.1004
YNL313C	YNL313C		106.981	13.8127	88.5922	20.132	104.067	34.7936	34.7936	99.6118	105.777
YNL311C	YNL311C		34.4032	34.2249	34.887	67.1434	31.8009	76.391	76.391	36.2555	36.2921
YNL309W	STB1		55.6777	45.7261	54.2204	47.5237	50.4642	40.0987	40.0987	48.2687	54.5339
YNL310C	ZIM17		61.3591	104.832	71.1163	147.263	60.6971	148.833	148.833	45.6557	51.3274
YNL306W	MRPS18		84.4688	121.652	89.5352	136.295	92.1629	133	133	73.6355	83.9068
YNL307C	MCK1		63.2953	71.0267	65.0659	80.9665	64.7718	68.8043	68.8043	69.884	78.8995
YNL305C	YNL305C		43.7385	110.099	52.0687	112.096	45.7127	114.037	114.037	28.2838	36.2961
YNL304W	YPT11		41.4024	54.1589	38.5516	45.6242	37.7913	40.5279	40.5279	33.9035	32.2763
YNL300W	TOS6		250.602	234.054	256.015	309.296	265.443	186	186	283.32	300.475
YNL299W	TRF5		87.1798	28.7974	73.226	46.3312	83.9459	41.2353	41.2353	84.3888	100.381
YNL298W	CLA4		70.5874	46.5869	61.8356	44.8702	63.429	39.2829	39.2829	61.2881	76.1816
YNL295W	YNL295W		53.8017	72.1691	48.9928	86.0024	50.4216	84.9236	84.9236	49.0879	58.0983
YNL297C	MON2		43.1429	60.2917	43.8391	49.3583	44.3924	50.6117	50.6117	52.5038	62.1001
YNL293W	MSB3		50.0405	74.8819	52.2209	131.49	48.9693	187.11	187.11	47.8345	56.8497
YNL294C	RIM21		72.837	106.005	68.6096	164.857	65.6471	244.693	244.693	58.9817	70.8026
YNL292W	PUS4		68.2055	12.1969	61.6624	13.9668	65.2042	11.9792	11.9792	76.9825	86.5065
YNL290W	RFC3		77.458	76.8131	90.0473	70.3955	82.0003	53.809	53.809	71.0041	67.7573
YNL291C	MID1		38.1684	27.082	35.9431	27.5408	35.9508	23.2812	23.2812	42.3262	53.8111
YNL289W	PCL1		553.633	496.443	537.993	344.612	542.746	183.946	183.946	437.291	489.633
YNL288W	CAF40		74.0989	78.3044	75.2554	69.9112	72.5045	80.8304	80.8304	64.5753	72.6518
YNL287W	SEC21		91.007	100.568	82.6281	91.2577	87.6996	86.8298	86.8298	99.8392	108.74
YNL286W	CUS2		54.3422	55.785	51.9705	42.9763	52.6977	35.776	35.776	46.6969	62.0894
YNL284C	MRPL10		69.246	109.378	78.3922	104.689	67.2205	101.585	101.585	58.4151	63.2293
YNL283C	WSC2		63.8537	69.1584	75.4972	58.4323	70.1921	53.8243	53.8243	67.6535	75.7168
YNL282W	POP3		102.115	54.0246	120.333	32.982	113.156	54.0372	54.0372	150.84	165.249
YNL280C	ERG24		99.0982	62.518	96.3341	60.9243	98.0409	76.516	76.516	89.4784	101.029
YNL278W	CAF120		47.6238	73.2947	46.9715	63.2388	46.1429	51.2152	51.2152	37.543	40.6514
YNL277W	MET2		61.7781	77.7805	67.8634	78.4646	61.5234	50.3683	50.3683	47.6888	39.3444
YNL275W	BOR1		42.997	33.5952	41.2888	38.0473	42.5367	46.2644	46.2644	45.7401	46.7349
YNL274C	GOR1		19.8548	93.5969	31.4914	68.7267	20.1566	66.9026	66.9026	21.8734	24.8693
YNL273W	TOF1		35.334	22.7471	33.0048	19.5168	33.3601	15.9481	15.9481	35.8325	49.4385
YNL272C	SEC2		48.3054	53.0415	45.8894	57.5118	43.3977	47.138	47.138	54.4508	53.6945
YNL271C	BNI1		61.3013	56.0413	54.8794	45.3975	56.6892	50.5774	50.5774	72.1391	84.0131
YNL270C	ALP1		10.8877	13.2608	9.79106	9.60691	11.4271	12.5754	12.5754	7.84575	11.7346
YNL268W	LYP1		134.387	108.268	134.028	87.1946	123.522	132.061	132.061	115.351	108.833
YNL267W	PIK1		68.0885	68.2012	68.7148	67.4316	69.74	56.6511	56.6511	70.0903	80.1232
YNL265C	IST1		46.253	78.0417	50.6635	59.2198	43.0052	41.2564	41.2564	64.8974	81.6677
YNL264C	PDR17		42.3453	65.5388	39.2282	61.8626	42.9662	42.9788	42.9788	35.422	48.513
YNL262W	POL2		39.2566	33.4314	37.7587	28.7362	39.0282	18.2411	18.2411	48.6775	51.5089
YNL263C	YIF1		53.276	66.0397	62.5433	63.205	57.7681	41.0568	41.0568	59.6977	63.5441
YNL259C	ATX1		65.6292	55.1322	67.8569	74.0625	62.6613	68.2885	68.2885	93.4065	101.801
YNL258C	DSL1		49.9081	50.7905	46.9599	47.9045	50.4345	40.7299	40.7299	71.2838	64.4569
YNL256W	FOL1		59.8062	18.4176	49.4887	28.3462	53.2754	29.0879	29.0879	57.1238	65.5819
YNL257C	SIP3		29.771	33.2241	29.7276	30.9575	30.5301	26.7129	26.7129	37.6493	40.2099
YNL253W	TEX1		37.3295	40.1651	29.9232	36.8814	32.1736	46.9681	46.9681	32.2351	36.8882
YNL252C	MRPL17		85.9655	68.3093	77.0383	67.7119	75.3652	53.6412	53.6412	95.7455	97.0035
YNL251C	NRD1		373.904	245.338	340.095	209.888	333.115	198.953	198.953	359.049	453.651
YNL250W	RAD50		28.1755	24.0481	25.7751	24.1101	25.3765	27.4508	27.4508	28.5496	35.8561
YNL249C	MPA43		37.5928	25.8108	33.0243	22.5556	29.4865	27.607	27.607	28.7677	33.6844
YNL246W	VPS75		82.1519	53.9453	81.0988	42.226	81.8977	42.5425	42.5425	68.4406	64.4432
YNL243W	SLA2		64.4338	96.0309	73.3838	91.7431	68.6302	103.859	103.859	48.321	56.9098
YNL242W	ATG2		20.3056	50.2982	21.5153	36.1627	20.3371	41.6429	41.6429	24.8775	28.9566
YNL241C	ZWF1		87.862	223.724	137.628	166.183	95.7764	137.502	137.502	101.713	111.491
YNL239W	LAP3		80.1022	137.079	77.2468	258.035	77.6577	202.088	202.088	76.1713	73.1941
YNL240C	NAR1		74.4914	56.2555	81.9312	62.3937	77.4694	60.7508	60.7508	71.6185	56.8939
YNL238W	KEX2		73.4429	62.9857	68.9412	60.2952	71.7575	53.5982	53.5982	73.3222	71.4283
YNL237W	YTP1		39.4369	61.7741	41.8774	70.5795	37.8764	62.2017	62.2017	37.0619	38.7404
YNL236W	SIN4		38.5505	35.1786	41.1363	25.5787	42.7949	28.9045	28.9045	37.1328	44.4099
YNL234W	YNL234W		30.7809	15.1857	23.3218	12.002	31.2784	24.2513	24.2513	22.2839	30.3372
YNL233W	BNI4		52.1948	54.4509	48.9905	50.2716	46.2385	37.118	37.118	52.9029	52.9342
YNL232W	CSL4		134.992	40.9878	114.971	31.6429	115.867	46.4419	46.4419	115.951	121.934
YNL231C	PDR16		230.887	275.851	202.44	275.913	197.477	174.347	174.347	239.662	229.276
YNL230C	ELA1		94.2831	107.907	93.7746	87.0472	92.3336	81.5636	81.5636	75.8178	82.3843
YNL229C	URE2		80.4858	52.3416	84.0896	81.5304	86.6295	114.816	114.816	132.204	132.592
YNL227C	JJJ1		60.7634	26.4731	53.6853	44.321	62.0605	67.4935	67.4935	73.0242	80.3561
YNL225C	CNM67		46.6431	58.7454	47.9061	55.3751	48.6712	42.1485	42.1485	70.0469	83.5249
YNL223W	ATG4		27.668	55.2773	31.166	60.2058	27.3003	59.6166	59.6166	24.744	31.0797
YNL224C	SQS1		52.0075	46.7134	43.2109	49.5757	43.9053	41.9981	41.9981	42.3344	49.7936
YNL222W	SSU72		142.421	108.008	123.972	101.517	126.853	70.9064	70.9064	115.814	122.596
YNL220W	ADE12		52.488	93.8408	56.6237	232.761	53.2724	348.558	348.558	63.0224	65.652
YNL221C	POP1		88.3843	34.0348	82.878	59.7669	90.0325	91.6217	91.6217	93.3771	98.156
YNL219C	ALG9		47.3365	54.8164	45.1335	42.3143	42.0827	47.7058	47.7058	42.6984	49.0499
YNL217W	YNL217W		79.716	98.6337	77.9153	106.074	77.5229	95.8379	95.8379	90.051	68.8439
YNL216W	RAP1		85.2874	56.7251	78.2863	53.4768	78.1205	39.7923	39.7923	79.0895	76.8781
YNL215W	IES2		75.3418	84.2145	74.3419	87.1744	76.6405	78.2529	78.2529	56.0387	59.4935
YNL214W	PEX17		36.2518	57.1131	35.2832	55.2338	39.8866	50.1767	50.1767	38.2725	45.082
YNL212W	VID27		42.7329	59.5929	44.0731	56.1375	45.232	73.9618	73.9618	38.1083	51.4911
YNL213C	RRG9		72.0398	91.9881	84.7003	113.401	79.5352	117.872	117.872	92.6513	119.033
YNL211C	YNL211C		57.092	52.4281	45.3134	41.1502	39.9107	29.0783	29.0783	53.8448	55.0702
YNL208W	YNL208W		52.9468	138.695	76.8776	154.391	62.0408	170.335	170.335	39.4586	47.9962
YNL207W	RIO2		110.099	18.5014	90.6298	19.8328	93.7812	26.0057	26.0057	100.761	120.515
YNL206C	RTT106		70.6458	56.6249	65.146	68.482	68.0413	59.8383	59.8383	83.7831	88.411
YNL202W	SPS19		20.2442	23.9712	21.0887	23.2868	21.1546	17.6917	17.6917	14.8755	19.7276
YNL201C	PSY2		60.5131	30.1635	55.3671	26.9951	64.9912	43.2514	43.2514	64.9697	66.1503
YNL200C	NNR1		17.8107	52.7648	23.6804	48.8444	20.5398	56.2162	56.2162	14.091	18.4185
YNL199C	GCR2		102.534	58.734	107.014	64.5595	107.861	51.4473	51.4473	113.703	111.619
YNL197C	WHI3		101.744	110.808	103.859	94.4947	102.864	77.2365	77.2365	102.442	116.558
YNL195C	YNL195C		20.5147	30.9632	26.7396	24.4114	26.8992	21.0281	21.0281	22.3535	27.5792
YNL193W	YNL193W		42.2803	73.8096	46.953	80.8633	44.2334	66.4181	66.4181	44.4106	57.3461
YNL192W	CHS1		109.542	174.303	121.494	300.181	115.105	365.772	365.772	133.139	160.887
YNL191W	DUG3		52.3534	42.4633	49.4595	40.7964	48.098	34.1803	34.1803	42.8796	47.7688
YNL190W	YNL190W		327.189	310.644	351.903	316.178	358.055	279.895	279.895	325.426	302.247
YNL189W	SRP1		102.547	73.687	94.427	75.4312	99.2237	86.4988	86.4988	107.636	111.809
YNL188W	KAR1		81.3053	70.332	74.9549	78.4359	75.1891	62.4261	62.4261	107.212	108.211
YNL187W	SWT21		44.1264	46.656	48.8693	41.5626	44.8469	42.379	42.379	32.9131	37.8674
YNL185C	MRPL19		72.0083	62.9044	66.756	64.6658	65.4158	49.0629	49.0629	65.6983	72.9437
YNL183C	NPR1		46.4178	150.062	51.7003	154.846	47.8583	157.929	157.929	46.4934	57.6482
YNL181W	YNL181W		44.9743	39.4934	43.6054	38.1067	44.774	31.9334	31.9334	48.514	52.9402
YNL177C	MRPL22		112.456	96.3084	111.083	101.696	100.322	82.4604	82.4604	99.6153	91.3259
YNL176C	YNL176C		65.2731	65.5577	62.9155	77.6971	62.5605	111.651	111.651	46.7077	55.4853
YNL173C	MDG1		57.3641	98.0213	56.4702	74.6763	48.6909	79.1582	79.1582	51.1584	52.322
YNL172W	APC1		30.9222	34.1012	30.8176	33.8893	31.3182	34.6779	34.6779	33.4736	38.5646
YNL169C	PSD1		55.5403	64.0907	51.5847	48.5385	52.2925	47.3822	47.3822	60.0567	66.0895
YNL168C	FMP41		76.6468	179.826	79.3681	190.14	71.7598	144.062	144.062	55.9401	54.1474
YNL167C	SKO1		54.2996	75.0108	55.5831	72.5916	54.6642	71.0686	71.0686	62.8392	72.1463
YNL165W	YNL165W		31.9786	30.1751	33.1751	39.9361	33.2605	36.2394	36.2394	26.858	31.2166
YNL166C	BNI5		57.8117	51.4263	61.7988	67.2536	66.2263	48.0562	48.0562	63.9824	67.2604
YNL164C	IBD2		76.7849	31.3221	64.3945	44.6229	74.4283	49.1148	49.1148	69.2203	71.2536
YNL163C	RIA1		50.2354	20.56	51.3851	28.1355	54.0517	32.4597	32.4597	46.9492	45.7742
YNL161W	CBK1		72.5108	89.5468	76.1573	92.0493	75.7298	93.6195	93.6195	77.118	79.5757
YNL160W	YGP1		102.651	201.577	121.041	194.284	92.1351	120.931	120.931	51.5963	58.2666
YNL158W	PGA1		98.3349	101.581	84.5459	77.3284	81.125	67.9102	67.9102	95.3178	101.205
YNL159C	ASI2		49.8664	76.0559	54.9906	67.1726	46.3818	55.2898	55.2898	57.251	68.2839
YNL157W	IGO1		125.919	153.04	116.23	141.559	124.536	130.054	130.054	119.766	124.08
YNL155W	YNL155W		55.9252	129.837	79.3181	106.449	72.0541	104.47	104.47	91.6746	113.198
YNL156C	NSG2		93.9447	221.245	107.419	225.093	96.7327	206.224	206.224	115.622	140.736
YNL152W	INN1		60.2178	75.6942	63.5235	67.897	64.8867	66.6558	66.6558	52.8494	53.4795
YNL153C	GIM3		133.627	88.1296	131.638	66.7468	139.789	83.3486	83.3486	163.77	191.901
YNL151C	RPC31		89.2329	13.0002	73.8974	14.3987	89.083	18.3913	18.3913	105.898	108.808
YNL149C	PGA2		112.809	94.6501	115.869	91.1311	128.204	108.131	108.131	101.861	106.195
YNL147W	LSM7		118.746	135.795	110.151	130.823	109.154	109.006	109.006	114.689	113.611
YNL148C	ALF1		49.3804	80.0858	57.7892	66.9203	57.6772	42.3919	42.3919	35.7675	37.9235
YNL145W	MFA2		724.661	761.132	705.361	677.686	742.168	702.947	702.947	18.2962	18.0385
YNL144C	YNL144C		44.5082	50.1341	36.9587	38.3093	34.1475	44.733	44.733	24.4295	26.8732
YNL142W			73.7897	2266.51	72.3512	1756.53	69.8838	1596.96	1596.96	96.8473	103.825
YNL138W-A	YSF3		64.7757	82.6087	61.1829	98.5413	72.955	78.128	78.128	78.9964	77.3517
YNL139C	THO2		48.175	42.8497	45.9903	36.8469	48.1621	38.8604	38.8604	57.0237	64.2285
YNL138W	SRV2		50.2418	98.0603	59.1299	113.963	55.7692	107.705	107.705	56.5405	67.0375
YNL136W	EAF7		94.5749	98.0016	82.8016	103.821	78.4407	92.1418	92.1418	111.32	89.648
YNL137C	NAM9		54.8937	63.6949	54.7835	67.7875	52.402	53.2009	53.2009	69.6281	62.7567
YNL135C	FPR1		160.892	179.698	165.697	150.704	160.334	118.775	118.775	90.1094	64.1773
YNL133C	FYV6		25.8797	61.7463	41.9423	70.4099	41.5077	62.3109	62.3109	39.1751	54.3801
YNL131W	TOM22		116.632	129.687	121.11	141.537	118.78	129.749	129.749	154.645	164.243
YNL130C	CPT1		51.8325	90.8847	51.9439	107.939	51.9377	91.0396	91.0396	86.6953	83.5534
YNL129W	NRK1		25.42	50.0759	25.3001	83.0259	30.423	72.3351	72.3351	31.1494	34.051
YNL127W	FAR11		31.8159	44.7682	29.6774	42.4318	30.994	40.5212	40.5212	32.7391	37.5538
YNL126W	SPC98		31.4806	27.1859	28.7882	24.3861	33.3979	20.8848	20.8848	41.8514	44.9543
YNL125C	ESBP6		57.0012	77.2138	68.5343	111.803	58.8071	213.073	213.073	61.0547	75.1565
YNL124W	NAF1		72.8429	16.242	62.8573	22.9454	77.9398	51.0658	51.0658	60.1128	72.3045
YNL123W	NMA111		80.0368	29.8074	71.9294	23.3448	77.3087	39.7279	39.7279	85.4222	92.6052
YNL121C	TOM70		94.816	91.2504	98.8139	88.4359	100.2	80.9007	80.9007	118.556	135.41
YNL119W	NCS2		72.3924	13.6307	65.3622	17.5606	76.9953	20.7831	20.7831	103.153	107.465
YNL118C	DCP2		109.429	124.046	112.401	123.309	111.533	113.769	113.769	130.343	145.993
YNL116W	DMA2		44.7676	41.4857	45.9155	37.8985	44.4612	67.1476	67.1476	42.5005	48.7122
YNL115C	YNL115C		18.6147	37.4757	23.1331	46.4172	22.8772	62.5269	62.5269	16.3378	24.489
YNL107W	YAF9		55.8577	53.7642	57.0082	42.7517	59.0196	56.2599	56.2599	70.9133	73.9421
YNL108C	YNL108C		49.4161	58.6651	52.3915	72.2688	62.8794	68.2181	68.2181	52.4746	62.459
YNL106C	INP52		27.3987	39.8037	27.005	32.8467	27.6978	30.9205	30.9205	25.9641	29.9987
YNL104C	LEU4		121.262	167.919	127.7	347.524	115.212	625.876	625.876	117.988	134.671
YNL103W	MET4		82.667	84.8056	86.4879	110.625	88.7809	121.933	121.933	86.9342	95.8812
YNL102W	POL1		56.3557	46.0566	55.5344	40.4037	51.9112	33.6766	33.6766	68.9394	71.1035
YNL101W	AVT4		60.7516	196.342	59.605	206.839	55.1618	179.086	179.086	73.08	75.3845
YNL100W	AIM37		86.3845	135.582	93.7854	126.84	88.6721	117.05	117.05	83.2627	93.3212
YNL099C	OCA1		66.2552	74.7811	66.0567	85.7635	71.595	81.6803	81.6803	73.6486	75.0842
YNL094W	APP1		55.9294	69.7521	57.0643	78.108	54.7151	73.7452	73.7452	62.202	68.6646
YNL095C	YNL095C		29.4632	17.3563	30.5817	26.2747	30.7423	27.2908	27.2908	33.5785	26.3851
YNL091W	NST1		92.3055	84.5255	85.1693	80.9651	90.223	67.519	67.519	88.198	104.587
YNL090W	RHO2		57.2215	51.328	51.4232	40.0766	54.1003	32.4757	32.4757	54.8483	54.2864
YNL088W	TOP2		52.6062	36.7969	49.8814	39.9317	55.6731	33.092	33.092	58.9587	62.6902
YNL087W	TCB2		78.678	53.3454	61.5418	47.4058	73.7161	53.4661	53.4661	75.3299	81.2051
YNL085W	MKT1		81.6941	54.1421	70.2124	60.1741	72.8543	56.1984	56.1984	100.722	103.459
YNL083W	SAL1		54.6343	51.7319	51.0134	53.8628	50.4354	52.0518	52.0518	51.1763	55.9388
YNL084C	END3		65.175	81.2496	56.9992	83.2711	57.5257	72.0357	72.0357	76.8267	84.0204
YNL082W	PMS1		47.1888	42.7012	46.4054	45.6805	43.6058	30.4888	30.4888	44.5513	54.3251
YNL081C	SWS2		107.215	134.993	101.198	131.759	98.4809	113.13	113.13	82.7654	89.3071
YNL080C	EOS1		64.8469	62.866	59.974	59.9125	59.7413	55.5755	55.5755	63.1928	61.8285
YNL079C	TPM1		138.647	197.695	140.414	220.119	148.587	180.631	180.631	125.446	124.856
YNL078W	NIS1		135.06	159.749	153.82	155.792	127.693	138.895	138.895	101.221	109.561
YNL077W	APJ1		62.7413	65.8979	61.3455	58.9641	53.8504	86.8644	86.8644	52.2188	65.6177
YNL076W	MKS1		73.5592	75.3764	66.4949	80.3382	66.0711	84.3078	84.3078	74.2697	79.2128
YNL073W	MSK1		45.0073	71.6739	50.0473	67.7846	50.1939	70.2403	70.2403	48.412	48.4639
YNL074C	MLF3		50.1496	78.2239	49.8525	72.6538	47.1007	68.7885	68.7885	40.9893	49.6801
YNL072W	RNH201		70.7225	98.7091	74.7045	82.7973	71.064	66.7479	66.7479	45.202	50.8698
YNL070W	TOM7		154.853	91.4111	129.806	120.32	141.439	94.1631	94.1631	292.909	176.21
YNL068C	FKH2		50.5413	39.34	55.041	36.3926	53.6097	40.5039	40.5039	62.4533	47.0386
YNL066W	SUN4		283.419	218.455	244.933	166.197	268.336	140.534	140.534	223.241	244.498
YNL065W	AQR1		105.049	18.2953	73.3984	11.1831	101.879	29.4152	29.4152	97.107	104.712
YNL063W	MTQ1		87.8223	68.1098	85.4864	89.7817	81.5347	120.261	120.261	60.5582	71.3675
YNL062C	GCD10		93.5416	14.7299	79.6726	43.385	104.881	46.8765	46.8765	116.038	136.092
YNL059C	ARP5		58.2559	59.25	56.9072	70.3561	56.9613	75.743	75.743	60.4502	73.272
YNL058C	YNL058C		86.6655	92.7097	80.8116	132.114	84.2051	178.68	178.68	75.5409	95.9293
YNL056W	OCA2		132.492	188.851	116.23	193.737	113.724	215.473	215.473	112.441	108.094
YNL054W	VAC7		54.3765	56.4269	58.6705	58.9413	62.0105	49.4709	49.4709	61.5563	61.1222
YNL053W	MSG5		128.365	117.559	127.907	87.5997	120.277	103.55	103.55	89.5059	83.5098
YNL052W	COX5A		204.664	413.414	245.799	244.169	219.068	219.693	219.693	181.218	146.072
YNL051W	COG5		50.6545	48.6429	45.6154	55.7266	42.9872	35.3422	35.3422	64.216	71.2583
YNL050C	YNL050C		104.102	43.3768	91.621	41.6493	106.358	47.4824	47.4824	120.536	123.712
YNL048W	ALG11		36.8179	40.3964	36.3481	32.8537	38.0666	28.3235	28.3235	38.7796	49.8586
YNL049C	SFB2		48.4577	43.7284	42.6761	39.4723	46.8793	46.0356	46.0356	45.9998	48.3537
YNL045W	LAP2		46.6465	68.6377	48.7069	60.9929	47.9611	54.1263	54.1263	56.8529	60.6083
YNL044W	YIP3		89.0858	127.794	90.9631	124.104	102.758	98.2047	98.2047	95.3531	94.3308
YNL042W	BOP3		55.834	61.9472	46.5082	68.3409	48.6347	63.9725	63.9725	49.3943	51.3584
YNL041C	COG6		37.934	46.3585	34.6659	36.7946	35.532	43.3336	43.3336	39.137	48.3836
YNL039W	BDP1		87.6219	77.0177	84.5043	70.4895	82.8663	63.2548	63.2548	87.612	103.378
YNL038W	GPI15		72.5494	59.4047	64.0597	44.419	60.7393	40.8185	40.8185	80.8869	95.3377
YNL037C	IDH1		209.002	310.157	235.373	315.052	184.343	260.093	260.093	103.482	137.984
YNL035C	YNL035C		69.0418	55.6229	67.1058	61.3829	66.8404	43.2288	43.2288	67.8261	63.5858
YNL032W	SIW14		230.556	305.389	212.748	310.819	210.077	270.014	270.014	228.621	240.696
YNL031C	HHT2		939.673	1419.05	1018.28	1415.27	982.622	1275.24	1275.24	776.637	846.622
YNL030W	HHF2		868.763	1058.72	983.06	1048.08	927.454	768.524	768.524	772.693	849.836
YNL029C	KTR5		81.6831	60.8668	68.9876	49.0465	65.4877	26.4932	26.4932	65.6462	75.1304
YNL027W	CRZ1		52.6003	58.6965	51.1921	65.4183	52.8817	62.8603	62.8603	56.1596	63.7362
YNL026W	SAM50		39.2279	49.1022	40.8535	36.6895	43.2218	41.778	41.778	41.8441	47.27
YNL025C	SSN8		38.1917	53.5015	42.1439	40.1076	38.3066	36.3731	36.3731	44.9868	55.2149
YNL024C-A	KSH1		182.787	126.578	149.76	106.348	130.391	81.6519	81.6519	169.623	192.339
YNL023C	FAP1		56.6014	18.3537	50.5112	22.1682	53.088	31.4719	31.4719	44.6273	59.648
YNL022C	YNL022C		85.5425	18.0303	72.3095	25.8608	79.5764	34.2926	34.2926	75.9633	78.9235
YNL020C	ARK1		54.3446	50.2997	52.2685	44.3575	49.0317	41.3833	41.3833	48.1342	54.8318
YNL016W	PUB1		135.705	92.4633	134.162	78.4606	140.825	68.2309	68.2309	223.838	195.071
YNL015W	PBI2		49.9616	184.797	48.1449	196.121	36.6236	193.328	193.328	16.7185	20.3152
YNL010W	YNL010W		117.62	99.7801	96.5507	106.982	110.891	84.3658	84.3658	85.5958	88.8495
YNL011C	YNL011C		34.5535	66.3409	38.3344	54.549	35.8237	58.3663	58.3663	40.2904	41.0144
YNL006W	LST8		92.5004	95.746	99.9208	64.175	84.4462	84.9844	84.9844	77.5647	82.9768
YNL004W	HRB1		144.832	77.6983	134.996	103.612	132.12	134.043	134.043	133.427	142.683
YNL005C	MRP7		90.2156	101.303	89.2341	103.538	82.6515	111.593	111.593	88.1223	94.5802
YNL003C	PET8		73.3369	102.804	76.3263	88.8911	69.7684	81.3137	81.3137	64.6247	68.1334
YNR001C	CIT1		158.662	1043.21	189.965	698.232	127.276	1069.69	1069.69	104.159	121.036
YNR002C	ATO2		41.2325	171.344	41.9593	106.676	32.433	114.116	114.116	23.577	22.417
YNR006W	VPS27		53.4507	64.7396	58.2396	78.8181	50.4964	105.466	105.466	52.0248	62.8167
YNR008W	LRO1		36.5926	52.0588	41.8341	48.6908	43.2074	42.4052	42.4052	35.0199	44.9665
YNR007C	ATG3		35.5571	60.6825	33.0164	58.7848	29.2765	70.7249	70.7249	29.9161	31.0167
YNR009W	NRM1		92.0001	119.543	98.7137	138.18	94.3488	79.9475	79.9475	78.6378	59.887
YNR011C	PRP2		39.2113	20.6424	36.4946	22.0976	38.9074	25.3582	25.3582	39.289	43.6063
YNR013C	PHO91		86.4642	90.7858	86.878	87.3658	84.1519	113.401	113.401	79.6595	84.5951
YNR014W	YNR014W		33.3067	47.013	29.0706	21.5486	24.5921	46.8419	46.8419	10.7071	12.6555
YNR015W	SMM1		65.376	17.2277	58.4643	8.21778	61.8377	14.8796	14.8796	66.5977	66.35
YNR017W	TIM23		146.437	103.69	144.743	94.2205	142.163	84.3846	84.3846	203.26	161.27
YNR016C	ACC1		298.57	274.523	217.546	229.525	216.836	118.136	118.136	310.292	227.735
YNR018W	AIM38		140.991	123.674	128.519	79.0845	138.287	84.0388	84.0388	122.497	95.6015
YNR019W	ARE2		116.393	187.335	115.922	131.649	106.85	73.9946	73.9946	124.927	127.961
YNR021W	YNR021W		91.9717	59.8082	91.4866	59.5742	89.8153	47.56	47.56	140.829	137.905
YNR023W	SNF12		45.4897	46.9143	45.3311	42.6504	48.8419	39.1726	39.1726	48.9806	51.8322
YNR022C	MRPL50		89.8319	75.1523	85.088	64.0697	87.3934	52.1536	52.1536	95.565	101.194
YNR024W	MPP6		91.1041	17.9265	70.4851	15.2352	90.6484	24.5493	24.5493	103.429	131.121
YNR026C	SEC12		53.8322	33.3029	53.0749	27.8121	56.4393	33.4585	33.4585	57.9894	62.6646
YNR028W	CPR8		59.8735	50.7183	54.3355	42.9257	55.6899	35.3297	35.3297	53.3356	62.5114
YNR030W	ALG12		38.9405	41.3265	39.5766	38.6604	41.6031	34.2291	34.2291	42.1793	45.2692
YNR032W	PPG1		57.3576	63.5363	51.8228	58.1089	47.0473	49.4529	49.4529	47.3897	55.7904
YNR031C	SSK2		42.4481	64.0158	45.5828	60.5229	45.7204	50.8934	50.8934	47.138	49.9896
YNR033W	ABZ1		55.1514	53.8614	53.4113	54.571	55.5624	51.1909	51.1909	44.8029	50.4956
YNR032C-A	HUB1		73.5033	74.4358	60.8689	81.0141	60.7135	62.8573	62.8573	68.4355	110.941
YNR034W	SOL1		35.932	47.2473	37.7979	38.1801	33.9213	42.3063	42.3063	34.0617	45.0619
YNR035C	ARC35		72.4906	135.357	86.1298	128.307	75.8233	124.312	124.312	94.35	101.148
YNR036C	MRPS12		78.6088	138.968	98.0323	118.33	93.5653	114.261	114.261	68.5734	60.103
YNR037C	RSM19		59.5906	104.703	69.3011	96.9086	74.6771	98.3145	98.3145	49.4103	47.0535
YNR040W	YNR040W		46.1447	39.2182	42.9007	40.2778	39.1649	36.2011	36.2011	33.3079	44.6278
YNR039C	ZRG17		71.5254	40.3644	63.6687	39.9496	65.3421	44.1254	44.1254	75.9499	93.0637
YNR043W	MVD1		128.432	120.969	132.747	127.728	128.553	128.859	128.859	127.704	127.807
YNR041C	COQ2		62.4563	67.8176	57.2715	67.3494	58.4279	57.7329	57.7329	43.9881	47.0633
YNR045W	PET494		52.1125	73.3422	52.6495	59.9336	48.4514	57.7282	57.7282	40.7019	43.7165
YNR047W	FPK1		60.9405	80.7709	59.331	80.453	53.0351	69.1122	69.1122	60.3687	67.2803
YNR048W	YNR048W		46.2884	37.507	42.9013	44.0975	46.8931	29.596	29.596	50.0423	45.9164
YNR049C	MSO1		56.7296	60.6309	55.7165	93.4979	54.6071	57.4849	57.4849	49.1805	44.8051
YNR050C	LYS9		58.9122	53.2242	57.1344	53.9417	58.2593	56.6821	56.6821	43.1121	48.2093
YNR051C	BRE5		140.898	92.3773	125.956	67.3097	122.143	70.1812	70.1812	269.525	325.273
YNR052C	POP2		79.7361	81.7988	80.5772	90.8145	77.5353	89.615	89.615	70.6523	87.4267
YNR055C	HOL1		59.0777	39.4101	55.7263	31.8597	53.0153	41.0437	41.0437	66.6179	82.4091
YNR056C	BIO5		37.4121	39.1622	38.2033	68.1319	33.8735	48.6935	48.6935	28.9855	50.2709
YNR058W	BIO3		15.388	15.4288	15.3354	24.6569	16.2536	47.1527	47.1527	11.8653	16.7672
YNR059W	MNT4		31.7419	43.5552	33.6953	39.5301	30.8375	39.9758	39.9758	31.6274	35.135
YNR060W	FRE4		53.4265	29.5675	35.7323	28.6869	36.3798	28.6127	28.6127	28.6103	35.3389
YNR061C	YNR061C		40.1129	52.7603	39.1973	42.8051	40.6817	39.5693	39.5693	49.4061	55.9148
YNR067C	DSE4		275.173	209.191	233.094	255.554	261.911	216.373	216.373	252.238	287.404
YNR072W	HXT17		11.3775	15.6765	11.3079	14.3023	10.9265	14.3659	14.3659	8.30332	9.53702
YNR073C	MAN2		2.75992	3.82006	1.99672	4.40309	2.5832	6.212	6.212	3.27308	3.59904
YNR074C			NaN	NaN	NaN	NaN	NaN	NaN	NaN	NaN	NaN
YOL164W	BDS1		44.0081	52.8854	45.0639	54.4631	43.8874	41.1211	41.1211	40.487	38.6224
YOL161C	PAU20		0.919771	0.920357	0.458676	0.602941	1.02621	1.45018	1.45018	1.8442	3.82096
YOL159C-A	YOL159C-A		28.8203	53.5571	34.5458	69.5364	38.3223	57.2438	57.2438	41.1212	36.6287
YOL159C	YOL159C		48.335	116.205	52.706	201.581	52.3155	255.371	255.371	45.7287	51.1358
YOL158C	ENB1		61.3481	62.4801	73.9842	86.2544	61.4087	75.815	75.815	49.2292	57.8195
YOL157C	YOL157C		8.36178	9.91806	8.47794	9.35393	8.99251	8.79842	8.79842	7.5509	9.29291
YOL155C	HPF1		434.714	816.897	388.485	812.779	449.218	1294.62	1294.62	204.882	217.228
YOL154W	ZPS1		31.6532	33.2799	34.9087	38.0581	33.0929	44.9146	44.9146	18.2541	26.5217
YOL152W	FRE7		182.821	129.209	172.476	172.909	176.219	223.622	223.622	111.46	85.4112
YOL151W	GRE2		58.9109	59.5474	54.2316	69.8419	61.1266	33.7449	33.7449	30.6242	45.3015
YOL149W	DCP1		73.1282	74.3905	63.6392	82.4567	61.3148	68.2242	68.2242	77.6688	73.1814
YOL148C	SPT20		55.2744	57.2776	47.3432	57.0234	49.942	53.656	53.656	48.347	46.9302
YOL146W	PSF3		66.7641	49.9009	57.4233	51.7296	59.0756	49.8889	49.8889	69.7965	74.1839
YOL147C	PEX11		53.3198	70.26	50.7608	82.2315	51.8795	103.541	103.541	49.7013	52.8703
YOL145C	CTR9		74.2486	44.0408	68.9199	39.5897	77.4318	43.8438	43.8438	88.2229	105.725
YOL142W	RRP40		99.1038	32.6668	84.8655	34.972	96.8713	33.6985	33.6985	96.9155	117.381
YOL143C	RIB4		61.2478	88.4506	64.1395	90.1835	65.2824	88.6443	88.6443	34.215	34.278
YOL141W	PPM2		48.5927	3.76035	36.2802	9.64068	43.1227	11.8934	11.8934	39.6686	47.7705
YOL140W	ARG8		76.1329	47.4658	72.0256	52.6268	79.271	78.4776	78.4776	66.7135	61.5455
YOL137W	BSC6		60.6326	39.8558	50.3695	46.2444	50.9922	36.6093	36.6093	61.2773	74.2295
YOL138C	RTC1		31.9999	30.1057	31.1907	36.2251	29.3855	37.5341	37.5341	27.4736	30.8525
YOL136C	PFK27		168.898	168.188	161.627	163.414	170.77	183.781	183.781	219.004	229.775
YOL133W	HRT1		56.1624	88.0332	57.4559	88.6419	54.8193	90.1083	90.1083	46.6506	56.4474
YOL135C	MED7		66.5711	70.4144	62.8424	68.5212	59.0095	66.1194	66.1194	55.5631	63.447
YOL130W	ALR1		87.0644	40.9387	71.8848	42.4216	77.8196	50.7691	50.7691	85.3393	98.5121
YOL129W	VPS68		69.2728	133.147	75.4714	175.774	67.7976	152.232	152.232	71.2805	92.7905
YOL128C	YGK3		63.0307	66.7853	64.033	140.274	64.2845	90.7557	90.7557	66.442	57.3222
YOL126C	MDH2		88.9981	277.846	85.4098	135.67	73.3799	177.484	177.484	37.3584	39.6559
YOL125W	TRM13		70.9515	9.26111	56.5229	12.6824	57.6559	19.4537	19.4537	51.6352	46.1985
YOL124C	TRM11		70.1731	3.20578	52.1084	6.33714	65.7935	7.0388	7.0388	71.3526	63.6244
YOL123W	HRP1		176.788	108.627	163.696	86.1836	162.989	87.13	87.13	266.746	270.931
YOL122C	SMF1		60.9449	78.5551	62.05	91.5809	61.1127	110.581	110.581	61.8341	63.6446
YOL119C	MCH4		34.4071	136.906	40.1247	389.261	37.9408	491.991	491.991	42.3838	48.9464
YOL117W	RRI2		31.1359	43.7465	29.0667	45.9262	25.8271	43.1731	43.1731	27.844	41.9974
YOL116W	MSN1		50.1898	56.6823	50.2713	64.6037	48.2516	49.9398	49.9398	47.1771	54.2987
YOL115W	PAP2		65.7167	36.1229	61.3017	33.434	59.6476	30.5329	30.5329	72.7249	82.786
YOL113W	SKM1		59.2	142.068	64.4187	223.241	60.7156	244.487	244.487	53.5714	67.5523
YOL112W	MSB4		55.7411	79.416	55.8011	105.977	56.1034	107.295	107.295	45.627	50.1714
YOL110W	SHR5		19.7545	47.8778	37.8453	48.7451	32.8256	37.2872	37.2872	35.1809	36.5293
YOL111C	MDY2		63.3942	115.999	76.2165	148.437	68.5703	94.3723	94.3723	80.0822	74.8912
YOL109W	ZEO1		799.388	638.975	845.019	726.302	936.333	1024	1024	1006.39	1078.58
YOL107W	YOL107W		20.7483	56.492	22.6224	80.2752	23.1667	89.6322	89.6322	24.9622	27.5764
YOL108C	INO4		58.6925	126.377	58.0912	164.777	53.7555	153.151	153.151	44.2234	53.7587
YOL105C	WSC3		86.1821	53.0976	69.7408	30.1393	68.4103	51.5163	51.5163	76.4228	112.92
YOL103W	ITR2		58.2111	49.7355	61.3046	48.9762	58.5204	43.4016	43.4016	79.8694	79.784
YOL102C	TPT1		41.1102	35.7385	35.2043	37.5986	37.7786	31.9406	31.9406	48.5957	36.1579
YOL101C	IZH4		50.8001	25.7124	19.9384	23.3421	27.2992	15.0488	15.0488	43.8952	44.1902
YOL100W	PKH2		45.8278	55.5086	43.7162	59.4392	42.2439	61.0485	61.0485	49.782	62.4
YOL098C	YOL098C		72.8991	52.4695	76.2295	49.508	78.3395	56.2793	56.2793	85.2223	97.438
YOL096C	COQ3		33.0162	44.4926	35.6714	54.7866	30.5993	46.4004	46.4004	28.6661	28.0795
YOL095C	HMI1		28.6659	26.2908	27.1533	29.4167	24.0235	24.9744	24.9744	30.1494	30.7399
YOL094C	RFC4		74.7247	40.571	70.6623	39.0388	73.5348	32.259	32.259	79.8383	82.1164
YOL092W	YOL092W		90.7464	27.2996	74.7815	23.9872	84.6385	41.9733	41.9733	83.6394	86.7783
YOL090W	MSH2		54.1849	51.6987	49.3183	45.9158	52.0119	48.3869	48.3869	52.827	60.6907
YOL089C	HAL9		33.1581	40.0149	34.6536	32.2013	35.4677	33.971	33.971	38.6535	43.4226
YOL088C	MPD2		71.1645	77.8949	73.9036	70.6415	76.5162	63.8928	63.8928	65.8067	77.1816
YOL086W-A	YOL086W-A		266.953	195.574	208.5	111.667	187.943	99.2789	99.2789	185.342	211.042
YOL087C	YOL087C		33.2569	56.1343	39.0765	45.6033	34.465	48.5973	48.5973	38.9683	42.7206
YOL086C	ADH1		1390.47	1259.46	1469.96	907.071	1330.61	639.289	639.289	710.951	713.783
YOL084W	PHM7		13.4688	36.8639	23.2843	30.1056	15.36	16.1276	16.1276	6.05745	8.64817
YOL083W	YOL083W		10.7095	27.5156	12.6367	38.516	12.3913	36.4675	36.4675	8.8564	10.8526
YOL082W	ATG19		40.2747	147.516	40.536	148.471	39.3272	144.773	144.773	35.6574	30.9338
YOL081W	IRA2		56.9859	73.1636	52.4482	44.2862	52.8785	49.0185	49.0185	58.9359	67.7412
YOL078W	AVO1		42.2765	41.3356	44.4224	36.7027	43.1238	30.7749	30.7749	46.565	44.3434
YOL080C	REX4		71.9942	12.9354	52.9561	10.2271	68.6379	11.6003	11.6003	78.2197	85.3487
YOL077W-A	ATP19		123.315	131.257	115.589	100.352	124.495	93.6894	93.6894	156.952	135.585
YOL076W	MDM20		63.1445	33.482	58.3083	27.2706	64.5189	30.3137	30.3137	89.8337	99.8077
YOL075C	YOL075C		28.8709	22.033	29.9058	24.3397	31.6284	22.4301	22.4301	29.5578	34.4381
YOL072W	THP1		38.2711	47.4303	41.5535	34.5241	40.9537	40.9832	40.9832	36.7424	42.2867
YOL073C	YOL073C		43.481	63.7575	42.3598	59.1594	41.4544	51.2698	51.2698	35.2427	40.5557
YOL071W	EMI5		26.4165	74.6603	38.7994	75.3035	38.4402	91.0441	91.0441	27.7826	39.421
YOL069W	NUF2		40.2527	53.4626	43.5137	42.4024	45.6086	32.3266	32.3266	85.3327	105.071
YOL070C	NBA1		63.8925	83.9683	66.196	82.3992	63.4036	52.7129	52.7129	58.8057	59.378
YOL068C	HST1		113.587	94.7416	111.744	95.349	113.55	79.9915	79.9915	188.659	201.898
YOL066C	RIB2		60.9442	39.706	57.0622	38.8982	58.1096	34.1579	34.1579	43.4148	48.2269
YOL065C	INP54		35.503	34.6107	35.128	34.9067	35.9537	35.4552	35.4552	42.1566	42.9927
YOL064C	MET22		50.4759	73.0467	53.803	115.561	50.2929	132.247	132.247	36.6209	34.6936
YOL063C	CRT10		41.9984	45.8464	45.4464	41.7906	43.983	44.1911	44.1911	37.9393	44.1646
YOL062C	APM4		74.8373	94.6877	75.4759	112.947	71.7875	103.994	103.994	53.7402	67.2538
YOL060C	MAM3		49.7351	95.3328	54.503	76.6661	48.1314	90.3113	90.3113	42.834	45.1985
YOL058W	ARG1		62.2062	277.035	59.2822	574.634	57.708	905.925	905.925	22.2884	25.1662
YOL057W	YOL057W		39.0057	50.1282	40.073	55.3143	39.8843	46.3654	46.3654	43.4275	45.7219
YOL056W	GPM3		40.7037	59.347	37.5102	56.5555	38.4675	46.6997	46.6997	46.9341	53.8862
YOL055C	THI20		32.4693	54.9636	34.7858	48.4248	33.6768	48.2004	48.2004	33.4438	36.3201
YOL054W	PSH1		45.0729	28.3006	39.3177	37.6734	48.8715	61.9226	61.9226	40.9731	32.8013
YOL053W	AIM39		28.6965	63.8569	31.3533	45.0438	27.5763	50.3322	50.3322	20.9455	25.449
YOL052C-A	DDR2		43.2112	119.375	64.6629	167.043	48.0262	189.061	189.061	18.3883	31.8739
YOL052C	SPE2		121.992	36.0298	113.407	32.7694	112.894	33.8969	33.8969	160.465	141.788
YOL051W	GAL11		64.8537	71.2888	63.8945	67.1442	64.771	60.5314	60.5314	56.092	61.8852
YOL049W	GSH2		50.964	81.3619	51.2373	77.0454	47.8153	68.5593	68.5593	39.224	51.4533
YOL048C	RRT8		22.6648	80.6483	29.7931	91.0684	24.8908	92.2435	92.2435	20.3978	30.1532
YOL045W	PSK2		45.4811	31.9385	38.5449	43.0449	42.7411	110.988	110.988	47.8778	54.9065
YOL047C	LDS2		8.56949	22.0764	8.53416	40.7158	6.99183	54.8345	54.8345	5.05105	7.52974
YOL044W	PEX15		43.4123	55.3847	41.1628	79.2701	44.2399	73.0055	73.0055	32.4686	33.2215
YOL042W	NGL1		47.4022	63.9256	51.6784	77.519	49.3792	73.2648	73.2648	55.8373	60.6504
YOL043C	NTG2		39.6042	53.1324	39.3144	57.8544	38.5674	47.5655	47.5655	38.0112	46.618
YOL038W	PRE6		132.573	205.813	191.031	203.723	166.132	192.249	192.249	174.226	199.132
YOL038C-A	YOL038C-A		138.122	59.9623	111.907	83.5115	126.315	58.601	58.601	229.142	108.3
YOL036W	YOL036W		72.6864	80.9434	73.2482	92.2933	74.1737	114.494	114.494	83.6562	92.9725
YOL034W	SMC5		45.497	38.1744	40.3774	47.758	41.9265	36.7261	36.7261	44.2722	46.4619
YOL033W	MSE1		32.4479	43.8542	36.5032	50.5169	34.6917	33.7356	33.7356	39.0072	48.093
YOL032W	OPI10		33.1679	74.0304	44.0085	62.4768	40.1325	70.1823	70.1823	48.3361	59.0756
YOL031C	SIL1		55.8243	65.0289	54.9614	66.317	57.6715	52.21	52.21	56.9342	59.5295
YOL030W	GAS5		112.574	106.157	107.778	104.074	111.663	128.999	128.999	71.0018	82.9138
YOL028C	YAP7		79.3719	57.6797	79.2398	76.7726	78.8653	61.5862	61.5862	76.9655	73.3547
YOL027C	MDM38		106.913	51.6902	91.4136	73.602	94.6152	113.607	113.607	102.392	108.578
YOL026C	MIM1		68.5611	125.856	79.1914	119.871	61.7775	98.8856	98.8856	47.9841	54.365
YOL025W	LAG2		26.3096	32.3649	23.7619	28.2561	28.2428	36.7858	36.7858	22.9553	28.6548
YOL023W	IFM1		46.9636	58.9979	43.8923	55.714	43.2546	61.637	61.637	47.9597	49.4267
YOL022C	TSR4		60.2141	14.3263	52.1006	26.2119	61.0824	28.7405	28.7405	61.7717	64.1118
YOL021C	DIS3		84.1475	40.7996	78.3211	33.7622	86.3774	32.4892	32.4892	82	86.1947
YOL020W	TAT2		171.957	130.346	174.173	59.2695	168.638	71.6759	71.6759	173.751	154.604
YOL019W	YOL019W		90.3319	257.123	85.8056	286.63	89.5824	225.525	225.525	97.2532	90.3076
YOL017W	ESC8		30.5692	44.9308	34.4574	42.5339	32.3055	42.0552	42.0552	36.1164	45.4625
YOL018C	TLG2		55.6567	73.4893	49.6027	73.1104	48.6148	66.5554	66.5554	46.7996	55.5766
YOL015W	IRC10		11.0155	12.3858	10.6808	10.1799	11.0689	8.00103	8.00103	13.062	17.0012
YOL016C	CMK2		40.2442	126.055	40.3755	125.142	41.9025	140.996	140.996	33.5157	46.4404
YOL013W-A	YOL013W-A		14.2743	18.4019	16.5599	11.3201	14.4231	6.8214	6.8214	11.6652	10.559
YOL013C	HRD1		39.7009	73.2281	42.9471	61.6264	41.1059	49.8656	49.8656	36.7491	44.9593
YOL012C	HTZ1		129.299	167.17	111.396	143.594	117.813	97.2452	97.2452	94.9562	104.191
YOL008W	COQ10		51.4186	60.2996	47.4195	55.6583	49.9574	38.6204	38.6204	44.0098	43.7367
YOL009C	MDM12		42.1617	44.157	39.5284	43.9983	40.3225	36.4	36.4	47.9455	55.3272
YOL007C	CSI2		130.962	114.756	133.652	114.648	125.089	97.1065	97.1065	117.927	126.954
YOL006C	TOP1		109.891	74.2241	112.597	80.1913	118.732	70.7115	70.7115	165.53	168.193
YOL005C	RPB11		171.953	163.434	201.068	130.299	199.027	92.514	92.514	131.984	98.059
YOL004W	SIN3		94.9759	100.642	96.56	89.604	98.3778	83.2953	83.2953	95.0074	96.8555
YOL003C	PFA4		42.2428	52.1921	39.6442	46.4691	39.2568	36.9409	36.9409	36.1396	42.0034
YOL001W	PHO80		55.322	62.5725	49.9735	77.5173	49.7488	61.1305	61.1305	70.7897	76.1172
YOL002C	IZH2		78.42	104.401	53.6809	126.889	58.6635	111.671	111.671	82.1787	106.032
YOR002W	ALG6		68.6682	75.4839	65.0864	71.9418	69.82	65.4911	65.4911	58.4394	68.1262
YOR005C	DNL4		35.8806	42.9888	37.2568	49.6387	35.8583	43.7624	43.7624	38.1973	47.5678
YOR007C	SGT2		159.98	169.714	187.634	131.971	173.903	170.951	170.951	176.524	196.804
YOR008C	SLG1		83.425	87.3881	81.795	72.7442	85.7476	70.1375	70.1375	94.8369	97.4858
YOR010C	TIR2		20.0612	16.8544	14.634	15.5395	16.9988	17.7923	17.7923	14.9687	19.5259
YOR011W	AUS1		14.5768	23.4256	14.4593	31.0428	14.768	31.3	31.3	16.245	18.9887
YOR014W	RTS1		81.1183	107.618	78.8749	94.1109	81.4227	100.139	100.139	102.499	124.915
YOR017W	PET127		44.2028	48.9992	44.1789	55.1419	43.4635	44.7964	44.7964	48.4907	57.5178
YOR016C	ERP4		67.3247	70.4209	64.2899	57.8031	67.2536	42.879	42.879	94.2889	108.645
YOR018W	ROD1		44.9008	63.6003	45.4206	73.7006	39.3465	68.2795	68.2795	40.1894	57.8648
YOR019W	YOR019W		34.9538	38.3179	32.877	40.5864	30.2897	34.0141	34.0141	39.1993	45.3392
YOR020C	HSP10		230.001	276.688	289.433	272.698	252.032	367.58	367.58	208.24	222.366
YOR021C	YOR021C		134.611	26.7508	99.9741	43.3595	118.376	54.1242	54.1242	109.713	122.391
YOR022C	YOR022C		28.514	37.028	26.6997	25.7387	28.0581	24.8562	24.8562	32.7914	38.7748
YOR023C	AHC1		71.8838	97.5707	78.5048	90.8107	74.907	90.1075	90.1075	80.743	103.407
YOR030W	DFG16		59.2309	66.1177	52.1264	64.3619	56.6038	67.1394	67.1394	76.4437	84.9812
YOR032C	HMS1		25.2759	33.7242	25.0725	31.2151	22.452	47.5838	47.5838	22.4509	31.6358
YOR034C	AKR2		49.7516	30.5073	45.1686	28.4321	46.1771	23.9375	23.9375	57.5806	66.2092
YOR036W	PEP12		57.226	136.668	55.5203	203.715	57.817	208.205	208.205	49.4432	57.2106
YOR035C	SHE4		38.1598	66.9325	39.9672	87.7827	40.8712	132.647	132.647	38.5234	47.7846
YOR037W	CYC2		54.6037	59.4984	56.2025	64.928	54.6725	63.2317	63.2317	51.6592	62.3938
YOR039W	CKB2		77.8291	85.0867	78.2005	82.0721	74.4186	66.4843	66.4843	76.9518	76.5271
YOR038C	HIR2		47.2157	33.6939	42.6484	28.5184	44.5372	25.4902	25.4902	50.9948	48.6292
YOR042W	CUE5		170.132	154.785	155.673	153.101	146.892	131.475	131.475	120.863	156.18
YOR043W	WHI2		141.254	127.957	135.494	192.034	141.143	218.167	218.167	148.903	160.15
YOR044W	IRC23		62.6102	73.4727	54.9612	91.7501	53.8015	100.569	100.569	89.3934	101.757
YOR045W	TOM6		88.3047	115.072	105.157	140.188	114.385	104.387	104.387	134.542	130.43
YOR047C	STD1		117.229	80.2689	108.148	77.2842	117.16	100.232	100.232	143.775	142.318
YOR048C	RAT1		89.7125	45.5528	77.5617	45.5641	86.3011	45.7059	45.7059	81.7772	93.2251
YOR049C	RSB1		47.3286	95.022	48.7889	73.8909	52.9352	70.3577	70.3577	51.2941	61.8028
YOR051C	YOR051C		96.0352	40.1981	80.8113	46.8425	90.6802	44.2697	44.2697	81.3731	78.1386
YOR052C	YOR052C		180.841	639.179	255.579	634.083	230.082	654.026	654.026	178.871	228.66
YOR054C	VHS3		40.2777	102.336	50.6121	117.579	47.1719	127.67	127.67	37.8345	39.4411
YOR057W	SGT1		46.097	49.8329	45.5058	60.1103	51.3071	65.7885	65.7885	47.0166	54.6165
YOR058C	ASE1		52.5986	67.7184	52.9787	55.0831	55.0919	41.5224	41.5224	70.3349	78.6745
YOR061W	CKA2		114.337	106.795	94.1124	120.812	105.433	109.442	109.442	106.549	110.592
YOR062C	YOR062C		64.6637	236.473	50.5637	103.539	50.5737	146.352	146.352	44.6727	47.6634
YOR065W	CYT1		123.486	231.108	144.695	113.498	135.636	112.091	112.091	210.966	168.468
YOR066W	MSA1		69.752	77.6377	71.8666	70.0271	68.6309	50.8467	50.8467	56.848	64.3119
YOR069W	VPS5		52.0947	70.3102	54.2216	69.0826	56.127	58.4858	58.4858	50.838	57.0836
YOR067C	ALG8		32.1192	32.9017	31.3608	26.1227	30.2845	32.5721	32.5721	44.3384	42.7688
YOR070C	GYP1		51.039	83.1194	53.4724	76.4024	51.9981	81.5358	81.5358	44.2629	44.7496
YOR071C	NRT1		23.3587	32.1784	27.5314	26.6518	28.8031	25.7211	25.7211	24.776	24.7
YOR073W	SGO1		42.3619	34.9162	39.2796	20.9392	45.5525	11.8847	11.8847	53.4807	52.4165
YOR074C	CDC21		38.6972	56.6868	43.2935	44.7741	42.1026	27.4558	27.4558	55.342	59.7478
YOR075W	UFE1		44.5413	51.8391	41.7119	48.5341	45.9579	37.6118	37.6118	62.6828	72.5206
YOR076C	SKI7		32.091	45.0496	34.1696	44.4156	36.373	40.2813	40.2813	40.2653	46.4982
YOR080W	DIA2		39.7809	38.5735	36.8367	47.3523	38.2404	63.0144	63.0144	43.6566	52.6894
YOR079C	ATX2		81.8913	69.5919	79.563	109.264	84.9934	135.38	135.38	79.1238	92.4264
YOR081C	TGL5		43.9003	43.2385	42.1777	33.4165	42.6812	35.2424	35.2424	44.3745	55.2537
YOR085W	OST3		69.4009	87.9687	77.1819	91.4943	77.0943	68.314	68.314	60.7355	73.5346
YOR086C	TCB1		59.7096	88.9081	60.4029	78.589	59.032	84.0525	84.0525	51.2095	66.9874
YOR087W	YVC1		28.4527	47.4947	27.3166	48.8595	28.2838	46.9554	46.9554	28.8461	23.6559
YOR089C	VPS21		129.743	179.528	122.318	218.554	122.682	222.536	222.536	115.992	107.958
YOR090C	PTC5		66.3752	73.5474	63.4566	81.5508	64.8428	65.7604	65.7604	80.1921	78.0674
YOR092W	ECM3		75.2565	71.6534	70.6643	78.584	67.1994	54.234	54.234	74.8199	72.3333
YOR094W	ARF3		103.123	50.8643	82.8449	52.5393	77.5421	61.581	61.581	90.8233	80.5104
YOR093C	YOR093C		35.97	26.8522	36.6736	22.6645	35.9291	25.0209	25.0209	38.5284	45.0027
YOR097C	YOR097C		69.7613	72.443	69.188	77.4745	64.1528	61.3788	61.3788	67.6757	53.0593
YOR098C	NUP1		100.839	47.85	100.195	58.1368	102.568	68.3505	68.3505	106.8	112.401
YOR099W	KTR1		71.2557	106.65	74.8429	126.534	67.6098	122.713	122.713	53.3612	46.9197
YOR103C	OST2		90.3743	96.0115	86.0663	105.998	95.2293	129.493	129.493	122.437	142.265
YOR104W	PIN2		72.0528	66.8448	69.2314	91.7424	69.467	120.064	120.064	73.9561	87.2714
YOR106W	VAM3		42.8831	47.6972	48.2528	56.2781	48.8772	47.8151	47.8151	41.5699	46.9885
YOR107W	RGS2		98.3428	43.3351	85.4693	35.8015	94.4077	42.7371	42.7371	95.1183	98.6831
YOR109W	INP53		48.7759	56.8728	53.7587	56.0633	53.3345	60.6	60.6	61.9713	59.7555
YOR110W	TFC7		47.2628	57.7861	45.1106	73.5788	44.6067	56.508	56.508	36.5036	38.0212
YOR111W	YOR111W		62.3182	78.1601	57.1211	94.1979	59.516	60.6123	60.6123	61.8885	74.7372
YOR112W	CEX1		41.1001	34.0975	39.1551	28.5321	37.9971	25.203	25.203	49.4739	46.2496
YOR113W	AZF1		36.0148	58.1495	34.8907	60.6393	33.4648	65.6275	65.6275	35.7685	43.3524
YOR115C	TRS33		70.8523	81.0037	66.4293	112.024	70.1471	72.1894	72.1894	67.2763	61.6301
YOR117W	RPT5		92.3119	130.078	114.772	122.723	103.672	147.858	147.858	97.6606	111.742
YOR118W	RTC5		78.9706	40.1913	64.5327	44.1497	65.7924	40.2139	40.2139	75.0957	84.2982
YOR120W	GCY1		59.8691	132.316	73.4674	156.815	61.6525	153.389	153.389	47.5375	60.7735
YOR122C	PFY1		177.416	222.798	175.827	241.698	173.533	228.975	228.975	200.564	212.287
YOR123C	LEO1		118.843	97.0474	110.195	105.076	114.028	89.3255	89.3255	101.279	122.828
YOR124C	UBP2		43.3465	71.4293	42.8869	68.0913	45.9569	73.3514	73.3514	49.6892	62.0601
YOR125C	CAT5		39.2793	78.2988	41.8132	84.8531	39	66.7988	66.7988	26.8333	32.9982
YOR127W	RGA1		58.9449	54.3387	56.8174	68.0339	57.0499	100.89	100.89	55.9868	63.3352
YOR126C	IAH1		48.1235	61.0473	53.825	77.8088	52.6531	77.5579	77.5579	41.1009	37.9433
YOR128C	ADE2		59.773	97.736	60.2343	140.497	58.9719	169.226	169.226	70.1213	87.2381
YOR129C	AFI1		32.1964	23.4566	29.6683	19.2835	33.3392	18.3633	18.3633	36.1457	35.9286
YOR130C	ORT1		42.4408	57.0925	39.1673	117.839	33.3909	140.365	140.365	29.5298	29.2607
YOR132W	VPS17		68.2266	100.353	62.6387	98.5634	60.6412	85.109	85.109	66.6754	77.663
YOR131C	YOR131C		54.3578	69.062	53.795	70.0723	58.2908	60.2675	60.2675	61.6002	63.6539
YOR133W	EFT1		439.418	118.781	453.934	173.723	448.483	162.502	162.502	304.33	250.475
YOR134W	BAG7		34.2138	56.7879	36.3364	45.4971	31.5077	78.333	78.333	21.2505	32.386
YOR136W	IDH2		163.423	243.233	176.974	269.826	136.679	247.35	247.35	73.6233	97.464
YOR137C	SIA1		28.9265	66.2166	33.2884	69.9847	30.4108	82.2282	82.2282	36.6816	44.9125
YOR140W	SFL1		81.1017	43.5428	82.4377	42.1831	78.1797	46.295	46.295	65.5736	79.5267
YOR138C	RUP1		54.6213	64.1339	55.6086	69.6696	53.2085	65.7967	65.7967	41.1495	52.798
YOR142W	LSC1		74.3242	175.453	78.6472	185.153	72.2907	155.654	155.654	69.2723	69.1113
YOR141C	ARP8		63.6818	56.4718	61.7992	61.9616	63.237	65.2301	65.2301	61.2086	64.253
YOR143C	THI80		54.5653	41.7332	49.8775	45.1291	50.6213	40.6753	40.6753	67.7245	62.6452
YOR144C	ELG1		32.6629	29.0971	33.6861	30.4696	32.1986	29.1576	29.1576	42.4884	44.8028
YOR147W	MDM32		78.5529	64.2472	67.7343	56.7758	74.595	61.3097	61.3097	86.3286	100.228
YOR148C	SPP2		56.0131	56.7162	50.5622	60.8004	50.9476	62.4246	62.4246	51.3301	66.132
YOR149C	SMP3		30.4632	30.7787	28.2589	33.5288	29.1619	29.2233	29.2233	31.5567	40.8436
YOR150W	MRPL23		78.9775	100.437	77.2868	128.093	76.6889	86.7649	86.7649	89.6461	107.898
YOR151C	RPB2		136.225	102.167	139.612	92.1226	139.558	106.767	106.767	167.429	175.336
YOR153W	PDR5		319.172	401.272	286.322	379.11	330.395	240.595	240.595	189.29	221.788
YOR154W	SLP1		62.1726	33.4574	52.8235	37.7378	58.9545	38.7193	38.7193	56.8515	62.1623
YOR155C	ISN1		29.754	67.7233	33.4368	66.7532	32.6487	57.3949	57.3949	24.2556	30.6465
YOR156C	NFI1		33.0264	47.494	39.3909	46.1337	36.6286	39.9297	39.9297	37.408	44.5061
YOR158W	PET123		85.1489	91.0353	75.8207	84.548	76.2987	86.9356	86.9356	80.4668	84.7142
YOR157C	PUP1		109.377	170.558	145.289	135.507	134.276	153.582	153.582	111.327	146.159
YOR159C	SME1		87.6465	65.8322	85.6528	57.7534	89.2466	55.3918	55.3918	108.335	133.192
YOR161C	PNS1		40.3927	72.038	48.4668	52.4253	38.4923	52.3207	52.3207	22.6842	20.7818
YOR162C	YRR1		50.6254	58.4243	53.704	57.5738	48.6832	48.1533	48.1533	46.7028	40.3168
YOR163W	DDP1		64.5344	92.6801	54.5956	81.4403	53.2172	73.2071	73.2071	28.4371	31.3269
YOR165W	SEY1		48.7292	43.2512	49.2819	40.2059	46.7538	38.8186	38.8186	44.8337	52.3772
YOR164C	GET4		41.2258	39.2262	35.679	35.1944	40.3707	28.1632	28.1632	48.071	46.717
YOR166C	SWT1		48.3117	39.8245	50.6812	49.1616	45.6806	45.038	45.038	70.5827	51.0801
YOR172W	YRM1		47.5909	57.0052	48.0259	47.9333	47.164	49.7453	49.7453	53.7557	63.6565
YOR171C	LCB4		61.1151	50.3026	56.3026	56.7473	54.3829	53.2727	53.2727	49.9329	64.5524
YOR173W	DCS2		28.1697	65.1613	35.8881	77.3165	25.7406	68.654	68.654	14.2539	19.8209
YOR174W	MED4		55.2931	55.653	50.2025	55.5303	48.9504	34.0996	34.0996	50.8623	48.867
YOR175C	ALE1		38.3804	61.4182	40.3882	56.5083	35.4682	52.9274	52.9274	41.1953	41.4454
YOR176W	HEM15		54.2182	86.3217	51.1035	76.5367	48.2057	60.2827	60.2827	41.5668	40.7911
YOR178C	GAC1		43.923	79.0716	43.9827	61.0182	36.9566	56.7511	56.7511	36.5575	40.7182
YOR179C	SYC1		38.3715	43.5357	40.4368	41.5926	42.496	45.5084	45.5084	44.2584	40.6653
YOR181W	LAS17		55.0716	75.2272	59.1154	73.7481	52.0842	71.8406	71.8406	48.417	57.9529
YOR180C	DCI1		24.5712	24.059	22.8086	16.9557	21.6009	19.0268	19.0268	39.9371	42.8299
YOR184W	SER1		83.7691	114.618	84.5529	202.334	76.2689	267.25	267.25	103.625	94.319
YOR185C	GSP2		33.4524	78.8399	35.0611	73.8233	31.2426	72.0849	72.0849	22.5078	23.3671
YOR187W	TUF1		133.166	201.554	140.979	162.998	124.367	165.893	165.893	90.0846	87.7549
YOR188W	MSB1		48.9457	29.9096	48.662	31.6238	52.9762	30.1332	30.1332	60.2046	55.421
YOR189W	IES4		64.9785	98.4104	60.6883	113.128	62.2418	96.1599	96.1599	71.9537	90.5483
YOR191W	ULS1		44.7102	52.6439	43.8367	45.1553	44.3678	43.2845	43.2845	52.5533	53.2524
YOR193W	PEX27		52.1412	56.1811	44.6846	48.758	48.0488	50.1111	50.1111	49.4125	57.791
YOR195W	SLK19		45.2603	36.3687	43.8315	36.2626	48.3963	52.2636	52.2636	72.1661	88.6287
YOR194C	TOA1		104.788	121.875	110.515	115.819	113.562	106.058	106.058	106.072	139.254
YOR197W	MCA1		77.5565	70.8683	74.6897	68.7871	79.9908	77.3761	77.3761	53.9708	58.7746
YOR196C	LIP5		80.9602	75.4096	74.4926	78.0088	74.1851	90.6963	90.6963	58.2354	69.2285
YOR198C	BFR1		146.388	114.645	138.845	134.532	146.51	113.756	113.756	244.981	262.858
YOR202W	HIS3		115.321	102.519	124.859	211.495	124.533	273.609	273.609	101.056	103.746
YOR201C	MRM1		76.9408	59.521	82.1425	99.6846	81.777	104.634	104.634	77.4088	79.2567
YOR204W	DED1		318.341	148.845	325.479	139.986	314.082	187.875	187.875	340.973	305.445
YOR205C	GEP3		90.3617	32.0488	82.893	33.0266	86.3629	31.3708	31.3708	98.989	106.874
YOR208W	PTP2		48.2282	73.6914	50.1011	130.684	50.2981	219.074	219.074	46.3459	68.4105
YOR209C	NPT1		91.716	65.986	93.5513	71.775	96.9044	63.5772	63.5772	110.728	107.2
YOR211C	MGM1		57.0837	47.8064	50.7662	36.5596	49.778	34.9767	34.9767	59.9541	73.0218
YOR213C	SAS5		73.2886	49.8142	61.7337	43.2046	66.1959	69.1936	69.1936	61.2387	62.7124
YOR215C	AIM41		45.106	89.5728	56.2384	94.5677	45.9398	107.659	107.659	44.9218	45.0684
YOR217W	RFC1		55.2901	36.8099	53.0326	33.9098	53.4159	27.9249	27.9249	56.2026	56.6234
YOR216C	RUD3		63.5717	55.8587	64.8425	66.3404	63.6833	56.3841	56.3841	67.5879	74.0898
YOR220W	RCN2		36.3167	86.6876	34.2393	85.9555	36.4288	79.2714	79.2714	26.2103	37.5409
YOR219C	STE13		43.8408	56.1699	42.1757	54.44	42.1406	45.1113	45.1113	43.1837	53.7216
YOR222W	ODC2		243.927	305.759	208.12	413.24	190.703	484.161	484.161	243.205	284.256
YOR221C	MCT1		35.7248	115.96	48.3939	178.286	48.7198	211.257	211.257	57.052	62.4679
YOR223W	YOR223W		47.8582	71.6137	53.7047	61.9086	45.2607	68.2048	68.2048	51.6105	66.7037
YOR226C	ISU2		107.359	121.987	109.983	144.302	104.424	68.6855	68.6855	91.6349	105.401
YOR227W	HER1		35.6028	62.9049	34.3755	53.4052	32.2499	56.7271	56.7271	35.5833	67.8551
YOR229W	WTM2		34.1294	43.3156	36.9116	43.0925	37.6976	35.321	35.321	41.9741	44.3661
YOR228C	MCP1		17.1323	37.7909	22.4527	42.4335	17.8673	46.8186	46.8186	19.5681	21.651
YOR230W	WTM1		56.4843	133.587	67.1991	113.737	60.5158	163.913	163.913	53.256	68.6174
YOR231W	MKK1		49.1082	46.9008	50.4633	59.2402	47.9646	72.913	72.913	54.1667	59.0227
YOR232W	MGE1		104.481	125.89	114.156	173.47	106.026	133.284	133.284	106.95	91.8362
YOR233W	KIN4		64.4864	33.4227	50.5838	44.8732	56.0644	47.1733	47.1733	59.6855	65.6574
YOR236W	DFR1		132.369	138.161	109.071	173.986	94.6706	137.21	137.21	107.834	106.916
YOR237W	HES1		7.16158	8.31569	7.06955	17.6573	6.22745	10.2148	10.2148	8.22189	11.146
YOR238W	YOR238W		68.6629	66.7011	68.3726	79.0142	66.6569	99.189	99.189	78.1449	84.0234
YOR239W	ABP140		72.3526	56.169	72.6383	51.6506	72.7374	52.7188	52.7188	81.7498	73.8186
YOR241W	MET7		74.3201	61.7292	70.2513	68.5392	71.1892	66.5688	66.5688	70.1755	78.6997
YOR244W	ESA1		81.3498	70.0565	76.6093	69.796	76.4201	66.4948	66.4948	91.9598	105.887
YOR245C	DGA1		35.6427	52.5513	38.3803	55.2226	39.5026	48.3558	48.3558	47.4744	56.2133
YOR246C	YOR246C		107.853	79.2436	100.146	67.3378	105.966	53.1111	53.1111	65.2321	70.721
YOR247W	SRL1		371.699	423.323	386.614	311.064	386.316	247.425	247.425	366.467	461.599
YOR249C	APC5		37.0519	34.9362	35.4143	32.7516	35.4931	26.4732	26.4732	46.7552	65.6747
YOR250C	CLP1		42.5399	47.5765	46.6708	50.8348	43.1753	43.353	43.353	39.2818	42.3667
YOR252W	TMA16		103.379	26.0823	79.2118	37.8788	102.779	35.9653	35.9653	110.333	140.783
YOR251C	TUM1		41.9139	51.6498	45.4534	54.9881	48.9174	58.0183	58.0183	46.018	54.2635
YOR253W	NAT5		87.9824	37.5302	78.7444	44.995	80.1711	46.7723	46.7723	96.2207	112.917
YOR254C	SEC63		128.154	71.4501	112.989	54.0222	118.266	59.6616	59.6616	130.972	144.902
YOR257W	CDC31		69.6178	71.8368	67.1611	80.1584	72.4371	67.2951	67.2951	65.738	76.1353
YOR256C	TRE2		32.35	38.4606	32.6308	34.181	34.0345	40.2233	40.2233	34.9523	41.1555
YOR258W	HNT3		46.2572	46.0702	51.9727	41.0342	52.643	39.8288	39.8288	62.4108	72.0834
YOR259C	RPT4		151.213	176.046	184.676	159.811	177.434	190.802	190.802	145.567	176.76
YOR262W	YOR262W		72.895	51.3048	79.9486	60.9195	81.2458	54.7278	54.7278	91.0273	111.957
YOR261C	RPN8		110.958	138.189	125.248	150.554	133.03	162.42	162.42	142.884	193.348
YOR264W	DSE3		149.897	137.356	145.281	147.166	138.276	78.0789	78.0789	132.499	131.402
YOR265W	RBL2		65.9136	74.7232	60.0063	88.8953	55.165	67.0253	67.0253	43.9896	55.5898
YOR266W	PNT1		31.0335	31.6875	27.6247	34.3252	31.1397	32.9744	32.9744	30.4503	27.552
YOR267C	HRK1		69.3263	97.2873	79.9571	90.6055	75.2609	118.88	118.88	103.994	131.797
YOR269W	PAC1		55.2708	33.7406	56.3822	33.0433	55.5074	37.9593	37.9593	68.9098	71.2837
YOR271C	FSF1		90.9865	62.6269	88.1016	44.6712	79.6494	42.3575	42.3575	100.011	89.2626
YOR273C	TPO4		41.4824	299.411	42.2798	134.453	33.8267	110.5	110.5	36.7234	58.2433
YOR274W	MOD5		59.7156	50.273	46.1043	41.2873	56.65	49.6195	49.6195	49.9558	52.6444
YOR275C	RIM20		40.7489	55.7482	36.7762	59.5154	33.8886	55.9326	55.9326	34.7279	39.9738
YOR278W	HEM4		82.6479	75.1952	71.6438	60.8636	66.5248	51.2008	51.2008	76.4724	72.5576
YOR279C	RFM1		56.4034	62.4844	51.6483	79.5703	51.1902	69.8113	69.8113	47.7108	51.6658
YOR280C	FSH3		30.978	38.4324	31.0796	47.9793	36.7085	44.0273	44.0273	30.681	40.1377
YOR283W	YOR283W		76.7036	89.0363	82.5957	126.616	77.4505	109.454	109.454	110.674	119.956
YOR281C	PLP2		71.0368	57.7902	69.746	55.556	67.1755	67.8328	67.8328	66.7021	79.9529
YOR284W	HUA2		51.2409	75.0382	45.6266	60.6667	48.8449	45.806	45.806	46.208	50.0397
YOR285W	RDL1		77.0221	304.48	85.4305	312.896	73.595	294.142	294.142	57.0011	81.3164
YOR286W	RDL2		88.4254	125.804	84.1144	108.32	82.1027	102.366	102.366	87.6412	101.051
YOR289W	YOR289W		27.3224	108.929	38.9059	93.1082	40.0729	87.3141	87.3141	29.4277	44.9627
YOR288C	MPD1		24.2688	34.4975	26.8301	25.4098	27.2611	16.3474	16.3474	31.2617	39.7655
YOR290C	SNF2		69.3235	82.0966	69.488	75.5691	68.236	61.6599	61.6599	74.9901	87.4182
YOR291W	YPK9		32.04	22.6706	32.7576	15.4873	31.6277	17.9049	17.9049	34.4772	39.6227
YOR292C	YOR292C		36.8406	83.0543	46.9754	96.5941	38.4338	79.3296	79.3296	32.5775	29.681
YOR295W	UAF30		61.6658	49.5317	61.4249	79.4313	64.2068	47.6121	47.6121	72.1253	73.9132
YOR297C	TIM18		80.8629	65.0396	72.49	89.296	80.0137	88.2159	88.2159	92.7216	81.3904
YOR299W	BUD7		66.1595	58.6964	68.1061	55.1884	63.6893	55.2746	55.2746	61.1073	61.6421
YOR301W	RAX1		88.9737	89.0724	99.1412	89.0857	96.4668	86.2644	86.2644	69.0585	66.4188
YOR303W	CPA1		148.518	73.3467	143.21	396.151	157.972	786.954	786.954	136.495	131.621
YOR304W	ISW2		57.3482	45.6077	54.1692	44.8077	58.5069	41.4486	41.4486	65.5567	69.3717
YOR305W	RRG7		75.3644	55.805	70.7335	59.8368	78.8357	52.7852	52.7852	112.368	109.977
YOR306C	MCH5		128.588	40.0721	101.314	65.7249	111.216	414.431	414.431	134.427	150.923
YOR308C	SNU66		46.3116	27.9444	41.7213	35.062	47.4262	37.855	37.855	61.3868	72.7811
YOR311C	DGK1		76.7856	73.237	78.808	83.847	78.0823	108.591	108.591	98.5265	102.414
YOR315W	SFG1		113.636	148.312	98.3063	79.5578	124.517	42.5194	42.5194	167.34	133.103
YOR316C	COT1		66.4561	71.5965	61.4781	84.7955	59.9199	55.4425	55.4425	68.6687	75.3904
YOR317W	FAA1		113.907	272.414	99.0221	245.576	97.0701	228.691	228.691	103.783	146.433
YOR320C	GNT1		59.1974	47.2114	51.5169	46.4896	50.595	46.0749	46.0749	61.6872	63.036
YOR321W	PMT3		25.0731	41.827	24.6694	31.1579	22.918	25.8423	25.8423	21.9538	28.7649
YOR322C	LDB19		78.1837	71.0985	76.2686	79.4372	76.4393	82.6735	82.6735	84.1455	85.1204
YOR323C	PRO2		72.9351	52.5272	75.3835	67.7565	78.0197	95.9051	95.9051	67.3213	62.6666
YOR326W	MYO2		83.4107	82.3512	77.6601	73.8637	79.9803	65.4544	65.4544	87.8176	84.2261
YOR324C	FRT1		46.0955	81.6378	44.0881	81.1268	43.3095	58.2773	58.2773	46.2858	51.8151
YOR327C	SNC2		159.01	156.498	157.114	221.73	182.787	267.671	267.671	172.951	167.235
YOR329C	SCD5		46.4822	56.9495	49.6062	63.3518	46.0136	72.5514	72.5514	41.2259	57.4701
YOR332W	VMA4		126.828	228.656	130.496	215.835	129.7	202.11	202.11	118.907	124.064
YOR330C	MIP1		47.9375	64.1212	48.828	62.6078	50.8391	52.1633	52.1633	48.3884	48.8383
YOR335C	ALA1		146.31	98.619	136.441	140.421	146.899	170.908	170.908	150.73	131.752
YOR336W	KRE5		23.4864	27.6825	24.8334	39.4987	27.1125	53.302	53.302	29.9159	25.6256
YOR338W	YOR338W		35.8399	24.6171	26.4667	52.9405	41.5617	79.587	79.587	28.4345	32.2582
YOR342C	YOR342C		218.454	36.9613	203.311	34.093	202.864	26.8839	26.8839	328.307	302.175
YOR344C	TYE7		131.361	100.027	103.003	80.9908	127.745	51.2646	51.2646	188.261	132.498
YOR346W	REV1		37.1518	17.5817	32.9143	13.6827	37.2257	17.9426	17.9426	50.44	54.8998
YOR347C	PYK2		21.2933	57.8842	20.2964	51.8093	18.1158	52.9008	52.9008	14.3915	10.939
YOR348C	PUT4		41.5949	1489.14	57.8666	743.617	43.0151	609.655	609.655	27.3472	25.3337
YOR349W	CIN1		48.9413	41.3749	45.4246	29.4983	45.475	60.1238	60.1238	49.4664	76.4939
YOR350C	MNE1		37.1157	37.3509	33.4259	31.2904	32.4316	34.6859	34.6859	51.6794	64.6044
YOR352W	YOR352W		19.3861	41.3603	21.3478	36.8514	23.3383	33.5511	33.5511	17.3229	22.2818
YOR353C	SOG2		44.9127	46.261	46.0338	37.8218	47.8559	54.3077	54.3077	40.4855	53.5645
YOR354C	MSC6		65.6771	63.9617	64.8437	59.8985	63.0913	57.3591	57.3591	71.9366	72.1216
YOR356W	YOR356W		48.2762	52.9137	48.2518	37.6979	47.6235	37.1096	37.1096	38.3776	49.0793
YOR357C	SNX3		66.0871	90.0855	56.7842	99.1109	62.2596	95.1981	95.1981	52.0064	50.9706
YOR360C	PDE2		92.9548	60.7171	87.8497	72.1531	105.281	109.446	109.446	119.907	144.186
YOR362C	PRE10		105.342	161.838	138.859	151.083	126.638	167.52	167.52	116.97	141.719
YOR363C	PIP2		28.8769	50.5952	26.9822	56.2458	27.6467	64.9024	64.9024	26.1799	36.0342
YOR367W	SCP1		51.9283	93.1407	59.5795	107.334	57.1594	72.4481	72.4481	49.845	40.4815
YOR368W	RAD17		101.378	43.3553	93.1932	58.2438	90.6288	39.2305	39.2305	118.704	79.9491
YOR373W	NUD1		36.6371	48.0168	37.0717	37.1141	36.1385	30.3471	30.3471	28.1851	33.3591
YOR372C	NDD1		90.184	88.2446	84.9018	93.509	90.9952	67.4704	67.4704	99.6746	100.79
YOR374W	ALD4		54.058	179.605	56.2043	79.5009	45.9265	87.8016	87.8016	28.1265	28.4549
YOR375C	GDH1		287.563	1960.87	259.79	489.358	243.42	694.103	694.103	261.152	228.572
YOR378W	YOR378W		29.2259	17.6924	25.6116	21.8704	31.5368	30.1493	30.1493	24.5061	25.3648
YOR380W	RDR1		28.6465	33.3065	25.822	34.3597	29.118	46.2195	46.2195	21.7934	22.5322
YOR382W	FIT2		63.816	98.2131	73.8507	161.31	53.3426	60.3789	60.3789	18.5641	26.9573
YOR384W	FRE5		57.377	79.7051	60.2744	80.2896	54.7312	77.7957	77.7957	51.2463	60.2448
YOR383C	FIT3		58.1034	82.2301	61.4158	62.9095	52.3583	68.7127	68.7127	31.3107	32.3629
YOR385W	YOR385W		38.2633	40.9924	38.8189	33.7656	36.0514	47.5438	47.5438	53.4141	57.5969
YOR389W	YOR389W		15.9319	15.2212	12.9974	21.6101	14.5814	22.9859	22.9859	11.3045	17.323
YOR393W	ERR1		3.31559	8.32798	5.6737	23.0209	5.34098	21.2952	21.2952	2.40377	3.62468
YOR391C	HSP33		5.39281	10.2827	6.15706	17.7487	5.01033	16.5954	16.5954	3.38151	6.62618
YOR394W	PAU21		1.67056	1.45476	1.06145	1.0627	1.61072	1.34618	1.34618	1.58253	1.93782
YOR396W	YRF1-8		1.62927	1.54609	1.34731	1.57041	1.22477	0.89358	0.89358	1.44883	1.48768
YPL283C	YRF1-7		1.34882	1.63799	1.06481	1.82595	0.901611	1.4952	1.4952	1.53101	1.33177
YPL282C	PAU22		1.64368	1.45359	1.04072	1.0501	1.60359	1.34858	1.34858	1.60003	1.86994
YPL280W	HSP32		6.42961	10.6935	7.15393	16.5473	6.0809	15.9429	15.9429	4.24188	7.11336
YPL281C	ERR2		3.46345	8.61966	5.75693	22.8244	5.38602	21.1788	21.1788	2.40104	3.73124
YPL279C	YPL279C		58.2856	52.2067	49.8741	41.2079	49.3894	33.2225	33.2225	60.3002	66.871
YPL277C	YPL277C		15.1666	14.7462	12.2956	21.9071	12.757	20.9411	20.9411	10.2561	16.432
YPL274W	SAM3		139.049	198.144	137.459	125.933	111.274	146.285	146.285	101.796	100.445
YPL273W	SAM4		89.5106	30.0225	83.833	34.1976	94.7503	59.7045	59.7045	101.509	82.3183
YPL271W	ATP15		137.984	283.796	163.005	225.712	165.387	213.048	213.048	198.92	181.314
YPL270W	MDL2		37.9448	64.5188	41.5414	63.6207	40.9901	66.3854	66.3854	41.0623	45.8145
YPL269W	KAR9		38.4346	47.6939	39.5588	48.0937	41.1088	37.3579	37.3579	39.8674	38.1378
YPL268W	PLC1		50.3962	45.3621	46.2125	45.4697	48.7815	48.3714	48.3714	45.9466	54.9598
YPL267W	ACM1		102.892	135.74	104.066	147.942	109.09	81.4557	81.4557	88.3121	111.704
YPL266W	DIM1		96.2493	359.193	77.3272	268.666	95.2202	100.396	100.396	87.1953	95.6689
YPL265W	DIP5		109.169	1912.15	119.476	1391.04	88.0479	1345.83	1345.83	164.281	166.596
YPL262W	FUM1		68.904	91.42	76.0301	80.5681	71.9112	91.7954	91.7954	53.4318	50.8982
YPL260W	YPL260W		80.7329	141.721	86.1904	154.973	89.6247	169.083	169.083	93.7518	111.526
YPL259C	APM1		73.3842	66.4223	71.2408	65.4396	66.8291	65.3148	65.3148	75.5319	88.5939
YPL256C	CLN2		222.064	190.792	210.279	215.323	228.236	183.226	183.226	214.177	209.193
YPL255W	BBP1		68.8641	68.668	65.1386	63.0826	72.7651	49.5992	49.5992	63.0478	67.1972
YPL254W	HFI1		53.2934	38.5735	50.3868	49.9826	52.7709	35.4737	35.4737	55.5052	51.2351
YPL253C	VIK1		46.8261	35.2333	46.3674	38.941	44.5573	34.6279	34.6279	59.8014	57.0361
YPL252C	YAH1		63.1415	47.6172	59.0618	126.526	61.3662	168.47	168.47	54.6621	43.7028
YPL250C	ICY2		146.346	138.843	188.173	826.033	172.864	1220.19	1220.19	127.99	107.036
YPL249C	GYP5		53.8991	55.0012	57.4879	59.7803	53.4178	56.3845	56.3845	55.7379	46.3544
YPL248C	GAL4		30.8119	26.5187	29.5418	22.6907	27.6706	23.7072	23.7072	25.0282	30.1182
YPL247C	YPL247C		23.6827	42.1754	27.3076	33.7054	21.7243	29.2078	29.2078	17.8075	19.5952
YPL246C	RBD2		90.8751	56.0461	94.6944	51.9991	101.156	51.7359	51.7359	103.221	113.202
YPL244C	HUT1		53.2552	35.4055	54.5032	40.8197	59.0101	36.5813	36.5813	68.5446	76.4719
YPL242C	IQG1		71.18	64.1023	60.685	61.1911	66.3616	61.9036	61.9036	71.4464	84.4145
YPL241C	CIN2		113.135	96.6128	107.57	106.518	114.547	92.5616	92.5616	141.073	169.158
YPL239W	YAR1		87.8714	29.3384	88.1652	27.366	86.9422	39.2067	39.2067	129.915	131.873
YPL235W	RVB2		109.296	67.5311	94.5154	71.2522	103.496	69.9095	69.9095	98.8718	99.3693
YPL236C	YPL236C		48.3727	58.758	45.231	65.4018	46.4432	57.5754	57.5754	50.1073	55.902
YPL234C	TFP3		83.7622	111.007	93.9291	127.126	88.8943	129.848	129.848	62.0863	61.7343
YPL231W	FAS2		481.977	451.282	313.717	445.562	374.603	483.036	483.036	297.85	268.729
YPL230W	USV1		24.7617	58.5359	27.0657	49.2328	20.6362	59.0198	59.0198	11.4047	16.8092
YPL228W	CET1		53.9306	59.8353	52.3437	54.0181	47.6258	56.0652	56.0652	57.8095	71.6558
YPL227C	ALG5		62.3623	46.362	63.2604	37.5585	69.0149	34.7295	34.7295	84.4731	75.6772
YPL225W	YPL225W		104.454	116.751	102.793	111.084	104.512	113.692	113.692	104.382	141.222
YPL224C	MMT2		40.8167	71.2525	44.4956	62.9242	42.9679	63.6691	63.6691	35.9072	44.7453
YPL222W	FMP40		48.3373	81.2272	51.8878	77.0993	51.611	75.6849	75.6849	35.128	41.7484
YPL221W	FLC1		141.098	140.698	152.013	205.239	141.925	244.894	244.894	125.027	91.2456
YPL219W	PCL8		33.447	58.7936	31.9387	72.2016	29.0651	62.1883	62.1883	23.425	30.6487
YPL218W	SAR1		132.156	135.334	115.39	144.192	124.146	97.3977	97.3977	135.854	135.135
YPL216W	YPL216W		47.0024	32.4796	44.1867	38.198	49.8033	32.5305	32.5305	67.131	71.2996
YPL215W	CBP3		77.9809	99.4308	70.9813	96.3473	77.0984	69.2872	69.2872	67.4478	65.8555
YPL213W	LEA1		72.163	148.167	66.9068	160.957	73.7735	146.731	146.731	90.2248	82.6644
YPL214C	THI6		30.9556	45.0135	30.4691	53.6306	32.2473	46.5149	46.5149	28.5027	31.8515
YPL210C	SRP72		109.943	58.5341	94.1827	50.0967	102.153	53.1463	53.1463	104.687	113.977
YPL208W	RKM1		45.2389	53.7515	45.3568	43.0099	45.2485	34.6192	34.6192	39.7302	45.4727
YPL209C	IPL1		34.3154	32.1691	28.0665	33.8136	29.5813	25.0258	25.0258	35.397	37.7024
YPL207W	TYW1		95.2697	21.0485	79.3848	23.9458	90.2485	36.6995	36.6995	88.9871	90.624
YPL206C	PGC1		52.9664	86.2236	51.8425	84.7119	50.7223	85.8067	85.8067	50.7998	52.3496
YPL204W	HRR25		141.333	122.339	138.768	125.363	143.363	157.967	157.967	145.199	155.756
YPL203W	TPK2		26.1646	84.5107	29.3118	69.7195	25.0637	67.0464	67.0464	25.7922	27.9537
YPL202C	AFT2		61.7832	46.815	64.2388	66.3637	63.3333	74.4792	74.4792	63.6529	54.2401
YPL199C	YPL199C		60.0093	50.2282	75.3296	64.8364	74.7496	72.2088	72.2088	43.2673	38.9177
YPL196W	OXR1		55.4055	89.2023	64.6869	79.8253	57.4541	83.5969	83.5969	52.9638	60.1949
YPL195W	APL5		45.5772	38.1815	43.7957	35.2133	48.5644	32.9655	32.9655	57.7652	73.5552
YPL194W	DDC1		28.2874	33.4224	28.0108	38.0508	29.5387	33.4117	33.4117	31.2495	32.3722
YPL192C	PRM3		26.1098	8.19752	19.9248	8.18928	19.9793	9.82009	9.82009	30.3712	30.1122
YPL191C	YPL191C		30.1978	49.7291	33.9146	49.1246	34.4461	47.3989	47.3989	45.3424	48.0581
YPL190C	NAB3		116.816	129.867	129.292	131.062	124.387	151.738	151.738	122.105	146.539
YPL189W	GUP2		16.706	12.4007	14.678	11.7664	16.9133	10.8608	10.8608	23.6998	26.2374
YPL186C	UIP4		19.3808	59.148	25.8139	56.6901	23.8845	45.9768	45.9768	35.48	46.1778
YPL184C	MRN1		66.0951	58.2009	67.5882	49.1619	69.3562	52.5648	52.5648	89.8066	100.211
YPL183W-A	RTC6		85.9356	85.8564	91.1956	102.012	89.4656	87.2525	87.2525	86.9121	93.2462
YPL181W	CTI6		100.156	112.516	106.987	95.5865	111.175	103.952	103.952	99.8588	98.3999
YPL180W	TCO89		54.2405	63.6935	50.712	59.3298	54.463	55.8717	55.8717	49.1018	56.5495
YPL179W	PPQ1		112.008	117.421	102.827	124.748	103.519	134.659	134.659	155.793	141.172
YPL178W	CBC2		77.3675	77.4888	77.8928	71.1481	82.7937	66.968	66.968	71.8238	77.5018
YPL177C	CUP9		129.457	280.472	110.27	251.437	125.694	206.77	206.77	124.053	126.135
YPL175W	SPT14		60.5867	36.4789	53.8873	42.7481	58.4278	73.2803	73.2803	62.0684	63.561
YPL176C	TRE1		59.3231	50.2443	55.1084	58.339	59.5307	90.9688	90.9688	44.2023	53.394
YPL173W	MRPL40		67.1727	72.3872	59.6848	71.9605	61.8712	62.1405	62.1405	57.6609	75.9393
YPL174C	NIP100		40.3188	35.3817	38.024	36.6218	40.1106	36.447	36.447	45.7829	51.2846
YPL172C	COX10		49.8896	56.4456	40.4455	57.876	41.1219	52.1988	52.1988	40.0775	49.5179
YPL171C	OYE3		31.7113	57.9659	33.3905	74.2754	32.721	47.6823	47.6823	16.504	16.0474
YPL170W	DAP1		144.866	164.042	115.586	189.114	131.888	243.177	243.177	102.577	118.617
YPL168W	YPL168W		46.673	61.3424	39.9191	78.3131	43.5792	56.6321	56.6321	48.5099	58.8652
YPL169C	MEX67		83.6867	60.1844	83.7492	53.8548	82.2647	70.8855	70.8855	93.5127	95.7983
YPL167C	REV3		27.4466	25.1716	27.2264	22.9367	25.171	27.4341	27.4341	25.7542	33.4681
YPL165C	SET6		17.5401	48.2304	18.9066	54.2889	16.4743	58.8078	58.8078	20.581	21.3406
YPL164C	MLH3		23.231	31.0165	22.7998	29.6128	20.6037	22.0371	22.0371	23.4895	29.0183
YPL163C	SVS1		105.874	85.4054	96.4896	97.4212	102.559	89.6511	89.6511	74.8423	70.9196
YPL162C	YPL162C		83.9449	78.4465	76.3077	67.8094	80.7954	76.9708	76.9708	77.2123	81.8973
YPL161C	BEM4		36.9783	43.1504	31.7539	39.212	35.2995	36.8365	36.8365	39.5058	45.9748
YPL159C	PET20		71.9168	99.7921	68.7062	116.05	72.6146	133.938	133.938	117.999	116.597
YPL157W	TGS1		98.5905	43.1759	87.5017	61.1289	98.0403	32.3501	32.3501	84.0301	80.5774
YPL158C	AIM44		143.337	166.036	144.782	220.181	142.719	100.756	100.756	146.814	172.996
YPL156C	PRM4		55.137	55.4083	48.9006	42.7754	58.504	51.0823	51.0823	65.0837	67.979
YPL155C	KIP2		48.1514	59.1531	47.7831	53.9232	46.9402	43.1402	43.1402	37.1988	40.5252
YPL154C	PEP4		76.3435	234.529	80.5689	216.928	67.9115	225.503	225.503	46.837	58.6091
YPL153C	RAD53		37.0604	56.7217	39.0716	57.4061	34.6581	48.8654	48.8654	33.0159	39.4976
YPL152W	RRD2		42.8681	59.4582	42.8038	61.96	38.1378	56.8291	56.8291	34.3209	42.2353
YPL150W	YPL150W		41.7155	64.2677	41.6086	68.6769	42.142	62.8418	62.8418	52.8023	52.6015
YPL151C	PRP46		71.6581	66.0744	71.1602	63.5611	71.6074	64.7039	64.7039	64.8194	69.21
YPL149W	ATG5		81.8046	56.7539	74.6549	71.056	87.7689	71.6075	71.6075	80.8546	83.418
YPL147W	PXA1		10.543	14.5347	11.5081	16.0469	11.8489	13.8821	13.8821	15.3287	23.1548
YPL148C	PPT2		79.0766	56.5471	71.0462	59.6103	73.6721	42.2836	42.2836	63.3637	86.7569
YPL145C	KES1		114.927	108.004	113.551	121.48	112.324	109.478	109.478	147.354	134.87
YPL144W	POC4		647.941	118.12	429.853	44.3267	401.688	38.5688	38.5688	434.855	495.901
YPL141C	FRK1		81.3961	67.5353	72.0975	58.8273	69.4039	50.9717	50.9717	81.7481	97.085
YPL140C	MKK2		25.8138	29.7178	30.1589	29.4478	29.4356	34.2507	34.2507	24.8623	30.1446
YPL139C	UME1		38.1119	40.6419	38.9286	34.9303	41.0986	32.5115	32.5115	42.7902	46.332
YPL138C	SPP1		58.9209	50.0232	57.6486	46.844	57.9279	35.8385	35.8385	48.9051	55.3572
YPL137C	GIP3		89.3946	95.9702	112.075	134.869	86.5399	123.75	123.75	78.0412	98.0487
YPL135W	ISU1		735.264	633.177	899.436	1185.52	684.626	1454.14	1454.14	436.931	525.728
YPL134C	ODC1		33.9142	46.5961	34.9606	42.1087	30.1073	53.8316	53.8316	29.7216	32.9245
YPL132W	COX11		42.4084	51.216	47.6388	52.1542	49.5657	33.797	33.797	51.9235	40.8154
YPL133C	RDS2		45.8676	41.0323	51.0937	34.544	45.9275	32.8157	32.8157	40.0852	38.1279
YPL129W	TAF14		99.6871	73.1146	94.4137	69.5556	98.798	74.3597	74.3597	105.522	115.306
YPL128C	TBF1		57.1134	38.4008	56.4142	40.1229	55.307	38.5554	38.5554	56.0659	63.7317
YPL127C	HHO1		71.1081	114.348	81.3732	113.789	77.0803	72.7899	72.7899	101.771	104.759
YPL125W	KAP120		51.1035	33.6564	46.8368	33.7247	45.8725	35.3504	35.3504	58.0509	69.5787
YPL124W	SPC29		48.4473	66.1181	49.5014	54.3139	47.7867	43.4327	43.4327	54.1693	46.2308
YPL123C	RNY1		21.4375	85.3232	22.108	110.131	19.2498	93.2758	93.2758	22.5463	28.4001
YPL122C	TFB2		40.2692	44.1819	43.5036	39.8688	41.7662	35.9287	35.9287	48.4118	60.5168
YPL120W	VPS30		31.1439	37.2254	28.3538	39.8685	27.3521	33.1491	33.1491	30.6219	34.4814
YPL118W	MRP51		69.3993	87.9338	74.5779	82.1691	75.4971	81.4025	81.4025	72.3244	93.396
YPL119C	DBP1		19.4871	43.2457	22.4681	41.9653	20.6041	54.4254	54.4254	21.3577	22.2952
YPL117C	IDI1		168.88	78.3572	146.895	93.709	174.757	165.246	165.246	280.516	246.511
YPL116W	HOS3		48.8187	86.3503	54.3273	64.6015	48.4509	54.0399	54.0399	56.9895	60.7177
YPL115C	BEM3		51.0242	59.7371	48.8308	50.5022	45.8888	47.7042	47.7042	52.5861	55.8545
YPL112C	PEX25		60.4705	52.5857	57.1978	42.1131	59.8279	45.9073	45.9073	62.7028	61.5994
YPL111W	CAR1		109.132	839.721	114.08	723.936	110.829	536.853	536.853	125.509	95.2072
YPL110C	GDE1		36.2241	52.616	36.3326	62.7156	35.1284	104.033	104.033	33.6725	41.5713
YPL109C	YPL109C		32.5259	48.2515	34.2565	53.5484	30.78	58.8614	58.8614	33.2141	35.6924
YPL107W	YPL107W		72.7668	95.9689	63.6994	277.126	65.2159	308.89	308.89	61.3789	78.2506
YPL106C	SSE1		289.576	112.25	293.645	110.005	295.46	252.558	252.558	292.969	319.076
YPL104W	MSD1		35.7907	39.9027	39.5936	41.6894	36.4471	37.7767	37.7767	41.5689	46.7408
YPL105C	SYH1		138.074	98.1627	141.757	103.964	137.125	90.9934	90.9934	161.544	169.039
YPL103C	FMP30		45.8008	41.8236	40.1606	54.6912	37.8808	52.1107	52.1107	34.9442	32.2407
YPL101W	ELP4		60.2522	34.1103	53.2336	36.6181	56.4158	37.993	37.993	54.7055	51.065
YPL100W	ATG21		43.4072	51.6057	42.9024	49.5723	38.1915	50.4731	50.4731	40.1193	41.8824
YPL099C	AIM43		43.8866	63.7169	42.1383	77.9256	45.6527	73.8465	73.8465	39.956	41.9413
YPL097W	MSY1		39.9784	41.7853	36.2903	43.0731	36.1807	41.5353	41.5353	40.7928	47.9919
YPL098C	MGR2		74.2927	85.2614	75.2984	85.9067	69.8124	79.4599	79.4599	74.5348	86.9193
YPL096W	PNG1		36.8982	55.5247	38.3614	60.9062	37.824	67.1823	67.1823	32.9977	34.6833
YPL096C-A	ERI1		45.2328	58.838	50.2144	82.7363	47.7689	64.1054	64.1054	39.037	43.0225
YPL095C	EEB1		40.5319	168.348	40.1133	201.286	41.9904	172.934	172.934	44.6309	44.5044
YPL094C	SEC62		114.452	78.4866	118.465	73.1842	119.869	63.2297	63.2297	143.308	137.666
YPL092W	SSU1		36.692	80.0566	38.1371	116.263	39.2402	144.826	144.826	30.899	30.7077
YPL091W	GLR1		84.2659	101.756	80.2332	93.0098	81.5708	79.8984	79.8984	80.9369	92.8782
YPL088W	YPL088W		80.3811	128.694	76.1558	269.234	84.6276	284.482	284.482	46.2546	45.7233
YPL089C	RLM1		105.768	113.581	112.777	210.812	117.57	279.412	279.412	89.8108	97.3857
YPL087W	YDC1		33.1772	106.189	36.0187	113.136	33.2321	96.7041	96.7041	32.5384	38.7215
YPL085W	SEC16		57.3314	57.1121	58.992	52.161	58.1148	53.535	53.535	60.3466	61.8077
YPL084W	BRO1		50.2576	69.3173	47.6914	54.6128	42.4981	46.8567	46.8567	45.5134	55.2203
YPL083C	SEN54		51.2482	45.3749	45.6135	57.0902	49.2	35.2526	35.2526	50.0386	52.27
YPL082C	MOT1		122.874	57.511	120.963	60.5737	125.088	64.2105	64.2105	143.508	118.105
YPL078C	ATP4		120	221.249	142.215	162.545	139.289	157.848	157.848	149.644	117.916
YPL076W	GPI2		37.8868	47.1582	38.6058	53.2742	34.6592	50.3377	50.3377	36.706	41.5881
YPL077C	YPL077C		42.4291	60.2455	46.4481	53.8031	43.1723	42.8376	42.8376	43.2978	37.7965
YPL075W	GCR1		87.0894	74.1441	80.6926	63.8834	88.0243	66.0818	66.0818	119.848	121.954
YPL074W	YTA6		54.5797	49.6566	54.2439	55.2716	53.4779	45.7662	45.7662	53.0842	61.1112
YPL072W	UBP16		37.3078	40.4035	36.1933	35.2533	34.4082	34.2065	34.2065	34.3487	38.3344
YPL070W	MUK1		49.3821	66.3932	42.7263	72.4465	39.9264	100.983	100.983	53.0617	60.793
YPL071C	YPL071C		67.6475	84.594	68.5157	131.602	66.1861	109.266	109.266	86.2019	94.7262
YPL069C	BTS1		46.0108	38.7099	45.3885	39.5318	44.7372	36.5151	36.5151	46.5316	48.053
YPL066W	YPL066W		75.4765	99.3422	80.388	99.5871	84.7453	72.4657	72.4657	79.5617	68.0343
YPL065W	VPS28		31.4891	40.728	38.0012	33.8568	34.208	36.1129	36.1129	28.6661	29.2151
YPL063W	TIM50		94.1827	73.952	96.0991	62.4644	93.3057	51.4191	51.4191	104.774	103.099
YPL064C	CWC27		78.1683	85.935	69.056	71.6265	72.5538	65.1199	65.1199	73.9102	78.3729
YPL061W	ALD6		933.984	1652.57	1076.42	744.277	779.096	217.527	217.527	440.122	373.006
YPL060W	LPE10		42.4019	45.8406	40.1624	30.9419	41.4015	28.5665	28.5665	43.0694	42.5284
YPL059W	GRX5		80.4282	144.564	84.368	157.674	89.8606	151.438	151.438	93.2299	85.9934
YPL058C	PDR12		133.715	83.4604	138.523	95.8318	127.067	120.324	120.324	138.771	157.63
YPL057C	SUR1		179.582	286.51	168.339	235.753	173.15	222.094	222.094	206.818	198.601
YPL055C	LGE1		93.7395	130.526	105.888	131.397	101.162	138.772	138.772	77.3822	80.5697
YPL054W	LEE1		17.593	132.428	21.5545	111.419	19.6755	141.935	141.935	13.9642	16.5984
YPL052W	OAZ1		56.2477	48.8554	52.0424	91.0135	61.8486	164.233	164.233	63.0678	85.2708
YPL053C	KTR6		72.438	90.5937	70.2247	116.663	74.4271	159.266	159.266	75.2832	82.6763
YPL051W	ARL3		57.8447	53.7111	46.4385	61.4029	49.5142	43.0052	43.0052	50.9563	61.8584
YPL050C	MNN9		113.806	75.3121	97.9575	68.3372	110.587	59.2284	59.2284	114.395	108.932
YPL048W	CAM1		95.8001	121.182	102.861	101.759	94.838	84.9019	84.9019	70.106	61.5118
YPL049C	DIG1		82.5023	87.578	87.6607	90.2147	84.9392	87.8061	87.8061	76.5793	66.8755
YPL047W	SGF11		88.932	82.5207	71.0232	71.6163	67.5685	63.8199	63.8199	61.8813	64.2156
YPL045W	VPS16		41.255	38.3741	38.6663	42.544	40.7506	39.5258	39.5258	45.0485	49.3669
YPL046C	ELC1		44.1846	44.3274	43.6417	53.3116	40.6499	35.7539	35.7539	62.8347	75.3663
YPL042C	SSN3		57.1924	65.8902	53.5931	53.1026	53.8069	63.8523	63.8523	54.0646	50.742
YPL041C	YPL041C		74.4366	79.8308	66.5887	87.6788	76.6546	73.3897	73.3897	79.5535	74.5961
YPL039W	YPL039W		35.8245	29.1518	38.8226	20.9057	41.1746	28.0865	28.0865	43.5732	42.4543
YPL040C	ISM1		28.1237	25.1439	27.5532	20.8611	28.0695	22.2607	22.2607	27.9142	28.0805
YPL038W	MET31		98.7813	64.3242	89.317	42.994	84.5668	46.9411	46.9411	87.401	85.4857
YPL034W	YPL034W		46.0465	63.8808	46.7894	80.634	45.819	74.8574	74.8574	45.4875	58.5805
YPL032C	SVL3		100.135	76.3469	104.445	77.5339	103.985	77.0481	77.0481	111.949	103.403
YPL031C	PHO85		114.148	125.233	118.344	129.33	108.456	96.642	96.642	78.5044	70.1425
YPL030W	TRM44		72.6466	21.0202	62.1486	29.5159	68.7642	29.1234	29.1234	84.6044	73.9232
YPL029W	SUV3		45.607	43.614	42.7003	45.505	43.9415	38.0648	38.0648	40.2788	43.237
YPL028W	ERG10		137.13	227.194	148.999	165.038	133.189	136.528	136.528	102.958	94.9765
YPL026C	SKS1		105.501	197.418	102.572	137.31	107.573	280.362	280.362	131.32	128.029
YPL022W	RAD1		52.5744	51.373	54.8306	53.4212	53.9865	65.8323	65.8323	63.1311	75.62
YPL023C	MET12		59.5148	77.5068	65.0889	89.3998	62.6278	81.6571	81.6571	60.9813	61.783
YPL020C	ULP1		41.2109	49.121	43.4226	56.955	45.5098	48.0956	48.0956	61.6677	60.523
YPL018W	CTF19		32.8988	46.1165	37.2024	54.0704	36.1103	46.4605	46.4605	28.6213	30.8532
YPL019C	VTC3		33.8872	47.5499	33.7996	51.7934	30.7944	41.6764	41.6764	47.0418	43.9795
YPL016W	SWI1		47.6589	33.4551	42.4425	32.0563	45.0075	29.8199	29.8199	69.6541	73.3306
YPL015C	HST2		45.1514	103.401	53.3149	81.7953	45.017	75.957	75.957	33.0052	36.0856
YPL014W	CIP1		50.6843	96.0337	56.4451	80.0028	47.452	68.0706	68.0706	62.5776	71.5209
YPL013C	MRPS16		100.928	96.0388	103.193	93.8812	110.429	93.4116	93.4116	109.905	141.389
YPL010W	RET3		94.2451	83.3889	99.7034	72.8526	107.578	62.0089	62.0089	111.706	114.596
YPL011C	TAF3		86.5716	50.1051	78.1936	48.0234	79.4955	56.0336	56.0336	101.31	127.039
YPL008W	CHL1		39.7335	34.1192	39.6476	31.9739	35.2589	27.9142	27.9142	48.4079	49.2527
YPL009C	YPL009C		62.4542	30.9597	64.1889	29.7669	67.4544	35.097	35.097	91.4852	107.867
YPL007C	TFC8		38.1371	44.717	32.866	44.8776	31.6925	39.1054	39.1054	38.6257	38.2868
YPL006W	NCR1		34.7184	58.4303	34.4312	62.2113	33.5074	58.0294	58.0294	35.0948	41.748
YPL003W	ULA1		44.7265	86.4815	48.5958	79.8797	39.9549	86.2104	86.2104	38.0835	40.1646
YPL004C	LSP1		155.548	406.662	179.651	342.298	132.672	336.49	336.49	108.336	127.828
YPL001W	HAT1		57.2168	52.5303	48.4385	52.7909	52.4929	46.9213	46.9213	66.9482	69.4583
YPL002C	SNF8		54.6792	71.8595	57.6944	77.2779	60.7415	85.344	85.344	59.7388	74.529
YPR003C	YPR003C		28.9188	42.4163	27.5994	47.9739	30.3298	50.2587	50.2587	21.8951	26.2233
YPR004C	AIM45		64.4283	92.1423	63.3232	94.7251	75.8337	117.641	117.641	61.4932	67.421
YPR005C	HAL1		32.8088	58.1704	30.0616	89.3015	29.7473	128.576	128.576	31.5865	37.0655
YPR008W	HAA1		77.5837	74.8991	73.0694	66.5117	76.8942	78.628	78.628	85.2363	98.9304
YPR009W	SUT2		82.8728	58.3385	79.743	45.5137	91.0539	60.8691	60.8691	114.799	118.092
YPR010C-A	YPR010C-A		103.365	170.826	98.7146	72.1997	97.6269	100.567	100.567	114.812	98.2787
YPR011C	YPR011C		77.9477	122.912	78.7336	78.8336	81.852	78.2054	78.2054	89.6189	75.4958
YPR013C	YPR013C		25.5471	37.7111	19.0965	18.6634	24.8371	23.1577	23.1577	22.0278	23.7103
YPR015C	YPR015C		6.55261	9.26827	8.69393	17.1493	7.03418	15.6327	15.6327	6.18968	9.60192
YPR017C	DSS4		63.7212	60.053	58.8338	53.3962	56.777	41.8481	41.8481	61.5953	81.0483
YPR018W	RLF2		60.4634	57.599	64.153	64.7365	66.938	50.97	50.97	77.3173	87.1754
YPR019W	MCM4		61.581	58.45	56.3704	47.3865	52.6343	45.0044	45.0044	54.5888	60.6002
YPR020W	ATP20		95.5685	151.34	92.3694	132.086	106.232	192.621	192.621	97.0901	92.1031
YPR021C	AGC1		26.0713	23.5764	22.2401	25.4608	23.6786	22.7092	22.7092	23.6348	29.2942
YPR022C	YPR022C		47.8364	38.4631	46.7552	35.3538	50.4075	34.2368	34.2368	53.0029	50.98
YPR024W	YME1		92.136	126.537	101.199	120.737	88.4628	104.403	104.403	79.3056	92.1112
YPR023C	EAF3		55.1672	64.2768	57.2799	60.2624	56.3433	59.8052	59.8052	48.6494	55.434
YPR025C	CCL1		49.6511	54.8074	45.6416	51.8835	47.3195	47.7239	47.7239	50.3121	63.1355
YPR028W	YOP1		154.954	183.816	136.82	150.167	145.696	108.743	108.743	144.581	158.299
YPR029C	APL4		54.5273	67.2276	54.3871	62.0348	57.3578	54.1742	54.1742	70.2389	74.1376
YPR030W	CSR2		31.9847	45.1503	31.187	39.1665	31.7797	61.3312	61.3312	26.141	29.3579
YPR031W	NTO1		37.3125	22.007	30.6137	20.7053	36.7353	25.6556	25.6556	39.8663	45.0296
YPR032W	SRO7		36.1004	33.4797	32.8138	32.2989	33.8688	29.2928	29.2928	31.3217	30.1894
YPR034W	ARP7		94.077	141.184	103.418	110.472	104.647	86.1135	86.1135	85.714	83.3669
YPR035W	GLN1		360.192	2084.27	356.272	1854.1	357.638	2014.27	2014.27	377.177	225.47
YPR036W	VMA13		131.839	209.843	144.99	237.259	141.873	183.956	183.956	95.3642	84.3131
YPR036W-A	YPR036W-A		639.474	2169.81	759.788	2097.17	550.938	2419.85	2419.85	421.837	659.776
YPR040W	TIP41		57.208	58.752	63.2839	50.6595	60.4543	50.702	50.702	63.5332	61.8373
YPR037C	ERV2		120.428	528.135	115.82	482.968	97.1349	520.998	520.998	99.8084	145.651
YPR042C	PUF2		60.6399	54.942	53.9127	40.3559	53.8932	48.1135	48.1135	58.4703	78.68
YPR046W	MCM16		54.5088	74.644	61.5986	124.249	62.0557	95.5129	95.5129	84.5485	93.6059
YPR045C	YPR045C		63.1913	75.7865	63.5646	78.783	61.2645	77.2138	77.2138	96.6766	100.074
YPR047W	MSF1		31.7132	40.0638	35.5261	51.9655	36.8035	45.932	45.932	36.8721	41.9588
YPR048W	TAH18		52.9127	17.5292	47.5062	26.2815	53.2655	31.6269	31.6269	58.4616	66.4992
YPR051W	MAK3		87.8072	123.611	82.1509	102.769	89.5695	91.8723	91.8723	70.4343	67.0623
YPR049C	ATG11		22.7314	21.1067	21.7973	19.1089	24.2334	29.3774	29.3774	22.6541	29.7895
YPR052C	NHP6A		239.611	285.729	222.577	258.447	236.318	197.37	197.37	238.018	196.541
YPR055W	SEC8		34.8604	39.4882	35.7597	34.6822	34.3996	34.7874	34.7874	52.6193	57.6576
YPR056W	TFB4		46.227	42.5204	47.586	52.7175	49.7312	40.7374	40.7374	45.7005	46.8398
YPR057W	BRR1		66.891	113.832	66.8157	206.137	71.789	214.454	214.454	65.7317	61.5315
YPR058W	YMC1		41.6204	40.7795	36.54	84.3885	35.2827	122.55	122.55	34.0632	28.7294
YPR060C	ARO7		106.479	72.6461	99.1998	58.0413	110.919	51.9278	51.9278	120.033	114.065
YPR062W	FCY1		139.452	110.372	121.535	99.6345	137.427	110.412	110.412	112.811	127.559
YPR061C	JID1		59.6957	58.0512	44.2758	46.179	48.0147	58.6793	58.6793	71.3644	85.2871
YPR063C	YPR063C		120.604	89.4378	99.7153	78.4204	91.9133	58.4925	58.4925	96.3234	86.7292
YPR065W	ROX1		270.12	218.449	259.909	260.962	252.881	188.263	188.263	392.506	485.907
YPR066W	UBA3		57.6901	88.4435	57.9731	64.1006	55.4133	53.9569	53.9569	42.1875	55.4219
YPR067W	ISA2		55.6801	100.098	56.0657	119.88	58.7709	99.3516	99.3516	56.6893	61.0092
YPR068C	HOS1		24.8353	33.4668	24.175	31.3011	26.1381	25.8951	25.8951	26.0108	27.4386
YPR070W	MED1		51.1991	29.6042	52.3826	29.5599	52.2864	29.1468	29.1468	67.4662	65.3487
YPR071W	YPR071W		32.7996	24.3629	28.2455	24.3815	30.0726	19.3243	19.3243	33.7311	50.3628
YPR072W	NOT5		86.0739	86.9854	78.2673	96.1838	79.7237	98.4447	98.4447	109.03	133.962
YPR073C	LTP1		68.3542	70.66	65.3608	78.3731	66.1169	54.2048	54.2048	68.0414	75.0577
YPR075C	OPY2		60.0251	92.3001	64.0736	97.0714	59.8632	137.548	137.548	65.656	75.3984
YPR079W	MRL1		44.4001	63.7779	51.614	72.9497	48.8591	63.7177	63.7177	29.1132	32.1158
YPR081C	GRS2		70.712	43.5235	68.773	47.9322	68.9123	50.1213	50.1213	84.5439	78.2003
YPR083W	MDM36		46.1647	43.7945	48.0865	49.4368	47.6936	59.9488	59.9488	37.9135	38.6924
YPR082C	DIB1		62.9137	90.1429	68.4763	80.7993	71.9288	84.5974	84.5974	70.53	81.9356
YPR084W	YPR084W		51.6659	41.4976	50.376	48.5711	49.884	45.7615	45.7615	52.5485	59.726
YPR086W	SUA7		95.3232	59.5995	86.9201	78.0947	86.8659	80.7666	80.7666	72.2088	89.275
YPR085C	ASA1		49.2246	26.1301	49.7149	34.4534	49.4825	37.2568	37.2568	55.4245	64.3604
YPR089W	YPR089W		59.037	46.8758	56.0312	55.4373	62.1044	52.2026	52.2026	63.5042	71.0806
YPR088C	SRP54		107.708	66.9881	103.895	65.8492	103.127	68.8085	68.8085	80.5169	79.7908
YPR091C	YPR091C		44.0436	46.0307	43.5087	40.4668	41.5687	36.799	36.799	44.1878	51.0669
YPR094W	RDS3		52.3319	61.4477	55.8949	74.5645	58.9264	40.1351	40.1351	101.147	94.4416
YPR093C	ASR1		257.923	207.867	254.491	124.062	248.443	102.478	102.478	171.197	214.211
YPR097W	YPR097W		49.3359	37.1253	45.6224	42.2163	48.661	47.1154	47.1154	59.7382	61.6104
YPR095C	SYT1		32.726	37.0464	31.6633	31.8532	31.3534	30.3986	30.3986	37.4791	42.731
YPR100W	MRPL51		100.781	138.065	98.156	156.508	92.4086	159.089	159.089	61.4495	59.6189
YPR098C	YPR098C		42.4141	71.2838	46.0688	92.0664	48.4381	100.411	100.411	53.4174	57.6439
YPR101W	SNT309		116.645	92.5629	110.115	121.894	99.1004	106.852	106.852	130.516	92.2943
YPR103W	PRE2		113.05	176.377	147.651	172.479	121.918	167.282	167.282	105.593	135.836
YPR104C	FHL1		55.6111	39.0901	52.1215	40.9393	55.5257	31.8493	31.8493	70.5219	72.4165
YPR106W	ISR1		82.1504	83.6705	73.0815	85.2135	71.5614	55.4783	55.4783	58.5393	69.2604
YPR105C	COG4		44.2075	49.5507	41.1758	43.732	41.0318	30.0782	30.0782	55.7234	54.8222
YPR108W	RPN7		84.5145	127.159	100.709	118.775	93.7713	134.941	134.941	110.379	135.472
YPR107C	YTH1		76.7802	76.9094	58.0813	70.8229	58.8539	63.8416	63.8416	62.4966	68.7043
YPR109W	YPR109W		54.8461	64.2167	51.091	85.5324	51.0114	73.4228	73.4228	70.9324	76.0044
YPR111W	DBF20		43.4126	40.27	43.7919	62.1464	38.0137	73.4634	73.4634	46.3356	46.7847
YPR113W	PIS1		178.318	100.742	169.615	87.141	175.719	72.9421	72.9421	137.292	133.99
YPR114W	YPR114W		102.816	89.8964	103.667	86.7503	92.1188	66.1888	66.1888	93.0838	79.5246
YPR115W	RGC1		38.7222	69.2928	41.8553	66.1604	37.2241	64.225	64.225	33.0154	46.1726
YPR118W	MRI1		52.1865	37.618	54.9818	39.2167	54.6582	42.8521	42.8521	43.5538	42.8167
YPR119W	CLB2		103.317	98.9977	96.847	90.3367	95.2545	37.2287	37.2287	176.663	150.063
YPR120C	CLB5		54.5906	60.7198	54.1929	61.6719	51.6319	31.672	31.672	72.2901	59.1374
YPR121W	THI22		25.9155	24.3541	23.9687	18.7157	25.7279	23.8799	23.8799	19.603	28.9935
YPR122W	AXL1		72.7382	64.9734	71.9158	66.5406	71.2016	54.8679	54.8679	91.2351	87.8701
YPR124W	CTR1		520.885	601.29	502.797	865.281	486.562	687.035	687.035	441.102	327.659
YPR125W	YLH47		75.6737	55.643	83.2537	54.5826	78.585	56.3289	56.3289	85.6284	77.1232
YPR129W	SCD6		60.2474	69.7269	64.2815	61.8084	56.9681	70.153	70.153	56.6646	61.2663
YPR128C	ANT1		35.0943	46.9375	38.5391	54.072	41.5248	53.2728	53.2728	40.9606	34.5867
YPR131C	NAT3		54.4687	71.2441	67.9401	80.4614	59.9578	82.1601	82.1601	50.5033	38.645
YPR133W-A	TOM5		145.608	167.334	160.438	157.372	164.943	124.821	124.821	196.087	226.556
YPR133C	SPN1		96.0194	82.309	94.4589	103.169	93.047	97.162	97.162	104	103.175
YPR134W	MSS18		55.7972	73.5341	52.6138	74.6953	46.728	58.2849	58.2849	46.6103	51.8865
YPR135W	CTF4		46.5609	61.9358	46.9557	63.1528	47.6717	45.679	45.679	63.9526	59.4236
YPR138C	MEP3		132.489	467.952	143.852	164.212	115.552	239.132	239.132	119.637	96.1498
YPR140W	TAZ1		40.7839	62.2129	36.3917	63.1738	40.2471	61.3982	61.3982	37.2713	35.4408
YPR139C	VPS66		66.9786	403.428	77.7602	263.549	73.6722	182.949	182.949	69.8845	66.0004
YPR143W	RRP15		106.949	19.2331	86.1096	16.7263	109.296	25.808	25.808	133.432	166.581
YPR141C	KAR3		36.6251	32.6017	33.212	27.8043	34.0037	25.4321	25.4321	46.4231	51.5054
YPR145W	ASN1		341.162	1344.52	365.824	1494.07	328.539	1961.07	1961.07	401.016	285.656
YPR147C	YPR147C		38.1714	45.4923	40.6402	59.7862	37.3755	57.4968	57.4968	34.7131	40.0525
YPR148C	YPR148C		71.536	95.1003	70.5908	119.923	71.6	156.804	156.804	62.6274	69.7087
YPR149W	NCE102		395.44	404.988	365.006	299.644	331.21	251.959	251.959	365.458	339.651
YPR155C	NCA2		33.2152	55.2215	32.834	49.7657	28.4816	38.2428	38.2428	33.3643	39.197
YPR156C	TPO3		72.3573	86.9669	65.5142	75.8879	72.7055	110.519	110.519	97.1703	94.0762
YPR157W	YPR157W		13.2606	13.8885	10.9342	11.5901	12.7164	14.9425	14.9425	12.7988	18.0983
YPR159W	KRE6		112.564	112.364	107.28	128.982	113.69	223.57	223.57	99.006	101.552
YPR160W	GPH1		35.2927	118.227	41.1825	78.5924	30.5007	82.241	82.241	22.3929	25.6189
YPR161C	SGV1		64.5094	45.5202	59.4748	44.3986	61.2082	44.725	44.725	62.8541	66.0089
YPR162C	ORC4		45.6363	37.4032	43.7859	49.4302	47.5584	37.8485	37.8485	48.1872	56.7562
YPR164W	MMS1		42.0789	39.795	41.5219	40.6874	45.3466	43.965	43.965	50.2304	51.7101
YPR165W	RHO1		169.085	219.272	164.434	233.952	175.231	266.491	266.491	191.671	205.803
YPR166C	MRP2		78.7311	125.322	77.3951	129.774	95.0653	85.495	85.495	110.119	104.865
YPR167C	MET16		57.4713	84.4569	61.0799	140.03	58.3524	132.247	132.247	54.6324	66.8531
YPR170W-B	YPR170W-B		120.383	140.287	117.071	169.894	136.903	146.555	146.555	127.012	134.725
YPR171W	BSP1		53.6761	55.6862	52.8543	56.4175	49.9621	49.5996	49.5996	45.7642	48.1845
YPR172W	YPR172W		46.9247	64.0715	49.3162	77.6102	50.1794	64.3635	64.3635	51.7772	54.0549
YPR175W	DPB2		53.5358	30.4534	48.9798	28.7485	45.6957	27.3278	27.3278	48.6785	52.6186
YPR178W	PRP4		43.4775	56.2239	42.4302	61.7031	40.8037	52.1542	52.1542	35.011	39.1505
YPR176C	BET2		54.0501	60.2505	51.3816	56.4106	48.8681	48.6357	48.6357	44.2846	47.6486
YPR180W	AOS1		47.0172	68.5362	44.2826	69.6978	44.5434	57.2659	57.2659	57.0218	65.7226
YPR179C	HDA3		37.2031	45.3826	32.8051	46.1701	37.2638	39.6297	39.6297	38.1327	49.2965
YPR182W	SMX3		92.5041	72.975	109.061	70.1325	104.514	57.1713	57.1713	66.4	65.4639
YPR181C	SEC23		126.501	119.715	132.021	104.02	121.766	103.038	103.038	101.348	99.7201
YPR183W	DPM1		139.881	138.211	142.528	116.885	141.481	97.2564	97.2564	83.8473	85.163
YPR184W	GDB1		19.5108	45.6127	24.456	47.9541	16.1337	45.8794	45.8794	12.411	33.2201
YPR185W	ATG13		21.5741	47.989	25.2914	55.3375	23.8214	56.7715	56.7715	22.9982	26.7256
YPR186C	PZF1		60.0949	32.0157	45.7034	38.3324	52.8951	38.2526	38.2526	66.511	70.0567
YPR189W	SKI3		50.6314	47.5949	48.995	41.7601	50.4673	42.3362	42.3362	58.0287	67.9232
YPR188C	MLC2		90.681	70.5752	73.7792	63.4105	86.7114	62.1586	62.1586	96.7757	104.362
YPR191W	QCR2		127.706	232.403	147.798	109.014	125.287	180.753	180.753	131.701	127.072
YPR190C	RPC82		92.5799	18.2034	75.1804	14.7643	76.9822	28.2511	28.2511	70.8504	81.023
YPR192W	AQY1		19.7317	65.9457	26.7365	61.0317	19.2902	83.5727	83.5727	17.1206	20.3356
YPR196W	YPR196W		22.4761	16.5343	18.8652	20.0805	18.8587	22.5982	22.5982	21.0246	23.9765
YPR198W	SGE1		27.5129	42.3153	27.6482	57.7005	26.9739	60.5744	60.5744	34.6348	36.9062
YPR199C	ARR1		48.6858	85.9975	52.0498	88.7796	52.6669	74.4632	74.4632	48.0466	47.8516
YPR200C	ARR2		36.0631	63.83	28.0979	79.791	36.0721	55.3295	55.3295	49.8602	38.7534
