## Supplemental Table 4 for "Mechanisms Coordinating Ribosomal Protein Gene Transcription in Response to Stress"

### Sheet: Feuil1
Supplementary File 4
Rpb1 ChIP-seq at the indicated times following rapamycin treatment in strain expressing Crf1. Category : Ribosome Biogeneisis genes (RiBi), Ribosomal Protein genes (cat I, II, III).
ID	Name	category	pCrf1-vehicle-5min	pCrf1-Rapamycin-5min	pCrf1-vehicle-20min	pCrf1-Rapamycin-20min
YBL092W	RPL32	catI	791.299	674.448	803.725	736.58
YBL072C	RPS8A	catI	625.976	530.174	645.437	546.332
YBL027W	RPL19B	catI	536.438	489.554	568.895	552.418
YBR048W	RPS11B	catI	385.583	311.295	383.156	331.176
YBR084C-A	RPL19A	catI	455.795	421.451	482.423	492.509
YBR181C	RPS6B	catI	446.834	392.616	480.963	437.423
YBR191W	RPL21A	catI	470.505	389.296	519.015	479.717
YDL083C	RPS16B	catI	454.212	396.27	470.662	435.225
YDL082W	RPL13A	catI	388.14	265.405	399.618	288.304
YDL075W	RPL31A	catI	617.477	493.01	588.298	508.012
YDR025W	RPS11A	catI	549.843	443.104	524.178	490.042
YDR418W	RPL12B	catI	626.447	648.175	642.738	676.763
YDR450W	RPS18A	catI	424.526	393.395	446.037	419.963
YDR471W	RPL27B	catI	509.255	464.714	458.069	451.397
YIL148W	RPL40A	catI	545.337	514.518	574.627	521.901
YIL133C	RPL16A	catI	474.6	453.945	520.13	480.438
YIL069C	RPS24B	catI	425.853	345.453	425.367	357.292
YIL052C	RPL34B	catI	503.559	377.037	484.755	389.172
YIL018W	RPL2B	catI	672.731	553.004	701.191	590.514
YEL054C	RPL12A	catI	543.115	388.84	515.012	411.82
YER056C-A	RPL34A	catI	457.82	408.248	438.394	448.949
YER074W	RPS24A	catI	471.009	400.411	472.906	464.195
YER102W	RPS8B	catI	607.248	459.436	642.165	557.045
YER117W	RPL23B	catI	520.855	471.824	517.783	508.766
YFR031C-A	RPL2A	catI	488.564	424.825	510.748	431.575
YGL189C	RPS26A	catI	637.963	575.122	622.104	602.091
YGL031C	RPL24A	catI	469.386	388.182	510.443	459.101
YGL030W	RPL30	catI	1084.75	797.21	1058.6	870.639
YGR118W	RPS23A	catI	567.656	584.26	625.178	640.78
YGR148C	RPL24B	catI	388.8	386.031	424.374	423.971
YGR214W	RPS0A	catI	304.003	285.221	331.973	336.78
YHR010W	RPL27A	catI	483.886	391.357	478.241	408.115
YHR021C	RPS27B	catI	634.902	535.799	609.912	599.635
YHR141C	RPL42B	catI	588.155	541.533	555.677	515.425
YHR203C	RPS4B	catI	526.163	448.254	583.34	499.522
YJL190C	RPS22A	catI	696.421	580.768	616.002	556.852
YJL189W	RPL39	catI	772.737	730.726	843.869	819.037
YJL177W	RPL17B	catI	349.832	314.828	359.224	301.399
YJL136C	RPS21B	catI	396.444	367.91	401.72	417.96
YJR123W	RPS5	catI	905.417	752.507	933.813	852.145
YJR145C	RPS4A	catI	547.547	449.304	595.386	498.591
YKL180W	RPL17A	catI	481.496	409.862	460.741	407.537
YKL006W	RPL14A	catI	537.798	411.59	511.79	445.8
YLR048W	RPS0B	catI	444.828	369.313	504.972	473.27
YLR185W	RPL37A	catI	537.597	511.315	559.733	570.24
YLR406C	RPL31B	catI	448.277	416.668	454.705	434.782
YLR448W	RPL6B	catI	370.997	340.211	389.952	356.263
YML073C	RPL6A	catI	533.024	484.965	575.083	573.407
YML063W	RPS1B	catI	681.431	581.207	724.973	715.18
YML026C	RPS18B	catI	459.548	419.476	454.314	438.951
YML024W	RPS17A	catI	516.574	469.853	516.982	528.305
YMR142C	RPL13B	catI	475.331	456.899	508.837	524.023
YMR143W	RPS16A	catI	400.748	404.187	415.616	473.577
YMR242C	RPL20A	catI	436.88	390.271	514.594	464.826
YNL302C	RPS19B	catI	401.09	363.538	423.811	428.82
YNL162W	RPL42A	catI	522.013	511.438	525.917	542.935
YNL096C	RPS7B	catI	321.842	332.446	359.561	327.217
YNL069C	RPL16B	catI	496.683	386.823	524.079	439.287
YOL127W	RPL25	catI	705.928	617.569	791.19	746.342
YOL040C	RPS15	catI	788.755	668.52	784.8	717.361
YOL039W	RPP2A	catI	670.943	566.589	553.51	530.888
YOR096W	RPS7A	catI	513.261	462.721	516.433	495.086
YOR234C	RPL33B	catI	416.926	410.146	417.164	444.142
YOR293W	RPS10A	catI	487.824	424.62	536.685	534.833
YOR312C	RPL20B	catI	428.875	410.41	470.956	439.939
YPL249C-A	RPL36B	catI	697.193	575.446	680.508	641.204
YPL143W	RPL33A	catI	458.042	439.48	477.623	472.912
YPL090C	RPS6A	catI	505.548	426.937	526.911	473.186
YPR132W	RPS23B	catI	519.399	487.066	563.498	537.122
YBL087C	RPL23A	catII	380.375	239.576	373.511	239.246
YBR189W	RPS9B	catII	634.696	452.1	666.738	557.245
YCR031C	RPS14A	catII	683.386	525.995	642.619	519.621
YDL191W	RPL35A	catII	441.817	363.396	436.006	376.704
YDL184C	RPL41A	catII	1464.16	1136.91	1316.05	873.557
YDL136W	RPL35B	catII	389.578	255.765	408.177	332.568
YDL133C-A	RPL41B	catII	1408.48	1268.49	1209.78	1120.93
YDL130W	RPP1B	catII	600.32	479.9	540.82	499.908
YDL061C	RPS29B	catII	452.636	324.997	406.682	337.454
YDR064W	RPS13	catII	882.786	599.53	932.413	714.917
YDR447C	RPS17B	catII	415.709	324.168	447.682	413.25
YDR500C	RPL37B	catII	465.262	385.55	489.075	458.178
YER131W	RPS26B	catII	513.304	338.938	511.977	365.9
YFL034C-A	RPL22B	catII	544.07	416.745	548.945	479.361
YFR032C-A	RPL29	catII	763.128	593.735	678.876	617.244
YGL147C	RPL9A	catII	700.525	418.897	706.924	417.396
YGL135W	RPL1B	catII	622.379	459.814	629.274	488.846
YGL123W	RPS2	catII	641.717	530.295	725.027	591.541
YGL103W	RPL28	catII	1860.56	1490.6	2022.57	1639.83
YGL076C	RPL7A	catII	449.519	305.075	460.092	352.343
YGR027C	RPS25A	catII	650.029	614.803	684.036	638.509
YGR034W	RPL26B	catII	431.613	328.056	444.346	351.23
YGR085C	RPL11B	catII	730.206	571.947	717.724	623.58
YHL033C	RPL8A	catII	1209.4	935.906	1283.82	1011.14
YHL015W	RPS20	catII	692.559	480.025	716.63	571.437
YHL001W	RPL14B	catII	446.219	399.902	396.321	427.431
YJL191W	RPS14B	catII	1206.71	959.175	1222.85	1000.51
YJR094W-A	RPL43B	catII	483.958	297.337	492.307	333.981
YKL156W	RPS27A	catII	569.611	489.202	578.061	528.506
YKR094C	RPL40B	catII	501.625	473.948	506.43	464.281
YLL045C	RPL8B	catII	851.878	647.447	900.891	748.508
YLR061W	RPL22A	catII	545.466	408.788	540.277	483.452
YLR075W	RPL10	catII	1348.3	1019.13	1553.08	1339.59
YLR167W	RPS31	catII	1224.44	946.976	1414.77	1207.47
YLR287C-A	RPS30A	catII	400.047	367.568	389.586	360.91
YLR325C	RPL38	catII	614.536	531.898	525.082	509.98
YLR333C	RPS25B	catII	322.651	255.127	313.184	302.237
YLR340W	RPP0	catII	697.354	522.378	757.249	677.186
YLR344W	RPL26A	catII	373.537	340.755	398.169	435.339
YLR388W	RPS29A	catII	494.976	477.282	531.627	524.309
YLR441C	RPS1A	catII	571.782	490.646	591.887	584.958
YMR116C	ASC1	catII	607.35	304.277	690.934	466.595
YMR194W	RPL36A	catII	412.709	380.64	426.955	435.616
YMR230W	RPS10B	catII	340.312	301.91	370.679	366.805
YNL178W	RPS3	catII	876.867	475.66	868.24	621.869
YNL067W	RPL9B	catII	1218.5	835.541	1272.62	837.398
YOL121C	RPS19A	catII	477.284	377.761	462.634	402.067
YOL120C	RPL18A	catII	648.17	468.595	606.859	467.129
YOR182C	RPS30B	catII	499.88	427.393	502.735	442.903
YOR369C	RPS12	catII	1407.57	768.107	1408.57	991.74
YPL198W	RPL7B	catII	661.207	421.559	675.95	513.918
YPL131W	RPL5	catII	811.343	407.22	887.674	562.037
YPL081W	RPS9A	catII	917.567	496.493	968.39	664.309
YPL079W	RPL21B	catII	449.367	409.423	454.515	448.097
YPR043W	RPL43A	catII	642.679	582.709	682.886	707.865
YPR102C	RPL11A	catII	580.754	439.19	557.997	445.601
YBR031W	RPL4A	catIII	758.22	97.7293	743.327	87.3107
YDL081C	RPP1A	catIII	474.837	197.982	392.03	163.497
YDR012W	RPL4B	catIII	699.123	107.9	698.218	100.914
YDR382W	RPP2B	catIII	551.747	211.292	456.318	173.971
YKR057W	RPS21A	catIII	418.889	317.19	442.819	369.624
YLR029C	RPL15A	catIII	800.088	482.71	854.884	616.962
YLR264W	RPS28B	catIII	266.274	165.144	257.577	168.661
YLR367W	RPS22B	catIII	478.783	298.093	512.768	207.427
YMR121C	RPL15B	catIII	343.069	243.21	351.427	309.428
YNL301C	RPL18B	catIII	495.509	221.021	507.796	211.664
YOR063W	RPL3	catIII	1454.12	239.973	1538.65	249.305
YOR167C	RPS28A	catIII	441.417	237.235	390.369	212.426
YPL220W	RPL1A	catIII	535.813	359.942	555.478	412.923
YAL005C	SSA1		404.657	507.134	508.645	296.22
YBR101C	FES1		171.64	128.763	186.257	124.223
YDR171W	HSP42		17.116	141.517	14.621	95.1051
YDR214W	AHA1		64.5212	77.9488	75.8129	68.9741
YDR258C	HSP78		24.6652	58.7698	36.1496	94.3677
YFL016C	MDJ1		78.7887	95.1531	79.9156	97.2739
YGR142W	BTN2		63.405	63.4332	90.9654	77.7939
YLL026W	HSP104		47.5583	134.941	58.6305	102.138
YLL024C	SSA2		663.233	536.464	784.167	340.857
YLR216C	CPR6		85.1848	91.658	94.168	67.6913
YMR186W	HSC82		436.33	419.075	536.799	340.586
YNL281W	HCH1		200.657	147.579	249.225	127.921
YNL064C	YDJ1		383.339	80.853	425.715	89.1484
YNL007C	SIS1		169.001	231.328	178.335	157.212
YOR027W	STI1		151.119	154.582	187.395	120.252
YOR298C-A	MBF1		367.011	685.645	371.352	452.212
YPL240C	HSP82		219.405	310.944	286.103	259.814
YPR158W	CUR1		55.9841	79.8718	69.619	63.2648
YAL035W	FUN12	RiBi	216.312	53.1322	232.209	64.3373
YAL025C	MAK16	RiBi	254.982	2.87773	245.616	3.25954
YBL076C	ILS1	RiBi	195.886	66.5602	196.707	155.324
YBL042C	FUI1	RiBi	157.287	139.642	156.416	37.2938
YBL039C	URA7	RiBi	226.104	3.3338	244.975	4.34606
YBL004W	UTP20	RiBi	113.996	8.84817	114.94	9.19208
YBR021W	FUR4	RiBi	97.9321	12.4808	98.1546	14.4638
YBR061C	TRM7	RiBi	93.936	18.8946	87.7208	28.4157
YBR121C	GRS1	RiBi	159.629	59.3052	173.082	73.4435
YBR154C	RPB5	RiBi	262.635	51.9649	266.519	45.3151
YBR247C	ENP1	RiBi	133.502	3.02501	160.151	5.77735
YBR267W	REI1	RiBi	167.98	10.3737	170.069	22.1441
YCL059C	KRR1	RiBi	148.746	14.8147	152.209	15.4845
YCL054W	SPB1	RiBi	162.213	6.85679	172.966	7.59061
YCL037C	SRO9	RiBi	243.796	11.9633	233.69	9.99386
YCL031C	RRP7	RiBi	205.627	72.7061	205.905	66.6082
YCR057C	PWP2	RiBi	147.254	2.8952	158.581	4.20291
YCR072C	RSA4	RiBi	145.579	6.3997	158.342	11.3613
YDL213C	NOP6	RiBi	119.97	17.1143	109.013	19.7368
YDL208W	NHP2	RiBi	335.221	34.7481	340.223	31.3027
YDL201W	TRM8	RiBi	104.901	14.6137	106.457	16.6073
YDL150W	RPC53	RiBi	96.3784	7.92734	104.388	10.7942
YDL153C	SAS10	RiBi	125.536	3.10664	133.571	4.19885
YDL148C	NOP14	RiBi	108.969	4.67606	121.774	5.80197
YDL060W	TSR1	RiBi	110.652	5.69805	118.954	5.81165
YDL031W	DBP10	RiBi	96.4543	8.89752	101.654	16.2883
YDL014W	NOP1	RiBi	417.704	14.6365	407.562	9.56162
YDR021W	FAL1	RiBi	72.9908	10.6487	74.4727	22.0292
YDR023W	SES1	RiBi	194.589	81.2046	207.264	109.284
YDR037W	KRS1	RiBi	259.733	64.2432	306.195	260.702
YDR060W	MAK21	RiBi	153.981	5.9465	160.329	9.28427
YDR083W	RRP8	RiBi	101.833	9.69378	93.6718	10.3649
YDR087C	RRP1	RiBi	148.701	27.4724	160.994	22.1745
YDR091C	RLI1	RiBi	139.676	33.383	152.028	79.7014
YDR101C	ARX1	RiBi	177.167	11.5036	204.13	12.2741
YDR156W	RPA14	RiBi	233.791	53.6748	185.47	48.5626
YDR165W	TRM82	RiBi	120.975	8.13532	129.645	8.13435
YDR211W	GCD6	RiBi	96.9962	31.1333	113.779	44.4346
YDR299W	BFR2	RiBi	168.151	4.45204	186.195	4.90419
YDR312W	SSF2	RiBi	90.3989	15.1811	101.637	27.7214
YDR324C	UTP4	RiBi	128.517	3.70242	140.467	7.58068
YDR341C	YDR341C	RiBi	125.183	27.8015	135.729	55.6726
YDR385W	EFT2	RiBi	477.162	188.7	528.818	196.977
YDR398W	UTP5	RiBi	147.215	8.29534	160.442	9.85259
YDR399W	HPT1	RiBi	320.711	54.2455	306.572	61.6251
YDR429C	TIF35	RiBi	225.627	61.194	250.603	71.0939
YDR432W	NPL3	RiBi	304.827	254.119	350.722	255.077
YDR449C	UTP6	RiBi	114.122	10.2093	113.638	13.408
YDR460W	TFB3	RiBi	94.076	114.966	97.3657	110.019
YDR496C	PUF6	RiBi	196.798	4.93116	209.615	8.06912
YIL104C	SHQ1	RiBi	75.5639	8.17909	76.9921	11.7284
YIL091C	UTP25	RiBi	133.158	4.58837	139.699	6.47281
YIR012W	SQT1	RiBi	153.327	32.422	159.832	34.968
YEL026W	SNU13	RiBi	766.186	29.7228	662.288	24.6423
YER002W	NOP16	RiBi	211.62	37.813	227.725	47.9787
YER006W	NUG1	RiBi	206.646	8.99256	231.648	7.17544
YER025W	GCD11	RiBi	216.87	49.6923	221.005	55.562
YER082C	UTP7	RiBi	108.346	12.0094	115.764	16.9577
YER127W	LCP5	RiBi	168.638	4.10773	179.617	9.32535
YER126C	NSA2	RiBi	226.07	6.23924	246.138	6.44777
YFR001W	LOC1	RiBi	186.317	31.595	185.887	34.8789
YFR009W	GCN20	RiBi	124.353	68.8264	131.097	69.8344
YGL171W	ROK1	RiBi	106.497	3.0799	120.942	5.17828
YGL120C	PRP43	RiBi	122.59	4.62293	145.785	8.09273
YGL111W	NSA1	RiBi	99.3006	8.43405	102.33	8.69794
YGL105W	ARC1	RiBi	174.378	124.701	180.444	150.59
YGL029W	CGR1	RiBi	215.884	15.4608	179.091	10.0069
YGR081C	SLX9	RiBi	167.547	31.0807	175.288	42.5975
YGR094W	VAS1	RiBi	160.326	62.0015	184.146	99.1626
YGR095C	RRP46	RiBi	109.004	35.8914	104.323	35.517
YGR103W	NOP7	RiBi	180.675	3.85405	202.402	3.28038
YGR145W	ENP2	RiBi	99.8532	2.92096	110.873	3.23646
YGR155W	CYS4	RiBi	412.785	432.733	466.804	322.382
YGR159C	NSR1	RiBi	602.558	4.16159	646.81	4.27907
YGR162W	TIF4631	RiBi	192.791	30.4599	202.614	38.415
YGR169C	PUS6	RiBi	65.5521	45.2027	61.4041	52.6509
YGR195W	SKI6	RiBi	148.132	46.3722	148.328	45.5795
YGR245C	SDA1	RiBi	125.501	5.51827	132.949	6.22551
YGR264C	MES1	RiBi	177.484	71.2491	201.125	88.242
YHL011C	PRS3	RiBi	200.826	16.783	198.235	20.9606
YHR019C	DED81	RiBi	132.627	41.0223	130.109	121.547
YHR052W	CIC1	RiBi	208.071	7.60065	214.593	6.26911
YHR066W	SSF1	RiBi	144.911	9.54118	155.658	18.8792
YHR065C	RRP3	RiBi	118.969	5.716	134.708	8.58643
YHR070W	TRM5	RiBi	96.2934	31.9618	85.8034	28.6912
YHR069C	RRP4	RiBi	109.597	14.0042	123.59	14.2337
YHR085W	IPI1	RiBi	112.615	18.4657	103.095	24.4249
YHR088W	RPF1	RiBi	164.059	7.14964	161.059	5.90474
YHR089C	GAR1	RiBi	252.054	8.7625	235.562	6.38644
YHR128W	FUR1	RiBi	526.83	158.645	501.225	132.286
YHR143W-A	RPC10	RiBi	201.333	73.5134	198.216	76.4301
YHR148W	IMP3	RiBi	124.559	5.66878	122.397	7.43499
YHR169W	DBP8	RiBi	115.38	14.1237	119.793	11.4807
YHR170W	NMD3	RiBi	165.731	9.10883	172.262	9.86341
YHR196W	UTP9	RiBi	170.522	6.15362	182.094	6.9837
YHR197W	RIX1	RiBi	105.07	5.37115	108.571	7.30556
YHR216W	IMD2	RiBi	146.408	49.5788	117.892	28.7084
YJL148W	RPA34	RiBi	268.764	27.6171	251.944	13.127
YJL138C	TIF2	RiBi	338.151	76.0826	353.648	95.6278
YJL125C	GCD14	RiBi	105.425	15.1885	105.919	16.7416
YJL109C	UTP10	RiBi	149.222	11.5401	168.133	16.2552
YJL069C	UTP18	RiBi	137.294	6.2121	148.97	10.6616
YJL050W	MTR4	RiBi	105.404	6.136	114.677	6.6002
YJL033W	HCA4	RiBi	138.72	4.45197	148.454	4.22324
YJL010C	NOP9	RiBi	100.305	7.32411	103.292	11.9357
YJR002W	MPP10	RiBi	151.378	12.3918	164.099	15.035
YJR007W	SUI2	RiBi	250.487	89.4174	256.406	93.3307
YJR047C	ANB1	RiBi	291.264	218.185	302.148	164.397
YJR063W	RPA12	RiBi	179.486	16.3795	175.032	12.0452
YKL216W	URA1	RiBi	157.086	7.59254	165.623	9.42521
YKL205W	LOS1	RiBi	66.4554	16.9318	65.2501	19.0425
YKL181W	PRS1	RiBi	164.694	36.0025	164.611	35.4116
YKL172W	EBP2	RiBi	227.213	13.6167	250.929	19.1854
YKL143W	LTV1	RiBi	129.609	8.1348	141.115	6.19262
YKL125W	RRN3	RiBi	161.928	25.1432	163.247	27.0807
YKL099C	UTP11	RiBi	142.078	19.0297	153.318	14.3206
YKL081W	TEF4	RiBi	758.324	192.116	792.687	101.519
YKL082C	RRP14	RiBi	236.177	16.1872	239.95	21.0308
YKL078W	DHR2	RiBi	70.9455	9.04393	77.26	12.8986
YKL014C	URB1	RiBi	86.9097	3.84296	90.4185	6.83475
YKL009W	MRT4	RiBi	300.894	11.7399	306.619	8.14166
YKR024C	DBP7	RiBi	104.348	5.45043	106.93	6.6406
YKR026C	GCN3	RiBi	109.92	33.5532	113.395	39.1588
YKR059W	TIF1	RiBi	344.421	72.2551	365.583	90.1555
YKR081C	RPF2	RiBi	185.342	5.00117	193.802	9.16777
YKR092C	SRP40	RiBi	163.785	114.945	185.78	112.686
YKR099W	BAS1	RiBi	65.5764	10.64	69.8839	20.1201
YLL018C	DPS1	RiBi	130.559	62.8338	123.051	102.139
YLL011W	SOF1	RiBi	150.07	9.52653	154.57	14.0945
YLL008W	DRS1	RiBi	161.603	3.21913	159.276	3.49695
YLR002C	NOC3	RiBi	107.778	4.93165	117.525	5.99974
YLR009W	RLP24	RiBi	290.822	6.45402	297.032	3.9255
YLR051C	FCF2	RiBi	172.239	35.6603	200.574	46.0209
YLR060W	FRS1	RiBi	159.898	58.0224	182.73	62.5844
YLR074C	BUD20	RiBi	332.833	17.4311	327.265	14.9602
YLR129W	DIP2	RiBi	140.295	4.47877	167.132	6.18505
YLR175W	CBF5	RiBi	250.819	10.0591	320.248	23.7396
YLR196W	PWP1	RiBi	131.618	5.06808	151.675	12.6974
YLR197W	NOP56	RiBi	238.632	4.62963	291.242	8.57199
YLR222C	UTP13	RiBi	119.218	2.67278	137.219	4.0009
YLR249W	YEF3	RiBi	1166.83	54.1495	1401	108.94
YLR276C	DBP9	RiBi	140.184	6.61609	149.086	10.2647
YLR336C	SGD1	RiBi	74.638	9.55977	81.8508	13.5446
YLR409C	UTP21	RiBi	109.077	11.4049	121.725	13.3474
YLR432W	IMD3	RiBi	320.956	23.0232	302.074	22.8957
YLR449W	FPR4	RiBi	197.337	8.8656	192.79	13.1632
YML106W	URA5	RiBi	194.898	80.6038	183.558	72.0293
YML093W	UTP14	RiBi	148.471	7.18577	161.696	6.92075
YML074C	FPR3	RiBi	157.038	80.3779	172.033	85.0159
YML056C	IMD4	RiBi	585.723	44.1814	626.161	15.9666
YML022W	APT1	RiBi	169.282	38.2304	153.191	43.0498
YMR049C	ERB1	RiBi	147.801	3.45792	163.106	5.04068
YMR093W	UTP15	RiBi	168.114	7.17594	169.488	9.49987
YMR128W	ECM16	RiBi	88.5335	6.88265	99.694	9.02525
YMR131C	RRB1	RiBi	202.611	8.19627	236.938	6.86235
YMR146C	TIF34	RiBi	324.421	125.711	346.954	79.1613
YMR217W	GUA1	RiBi	299.426	4.15824	329.4	4.17886
YMR229C	RRP5	RiBi	128.367	2.99065	142.751	6.35819
YMR239C	RNT1	RiBi	93.644	20.0664	85.4637	22.7955
YMR260C	TIF11	RiBi	259.41	59.2896	277.491	62.0554
YMR290C	HAS1	RiBi	142.447	4.76206	168.441	4.73158
YNL308C	KRI1	RiBi	164.021	7.30655	169.688	21.553
YNL248C	RPA49	RiBi	150.665	6.24286	167.237	7.12167
YNL182C	IPI3	RiBi	115.612	20.4601	121.443	29.8468
YNL175C	NOP13	RiBi	138.431	25.8217	142.821	51.7775
YNL141W	AAH1	RiBi	128.884	11.2182	138.448	6.75438
YNL132W	KRE33	RiBi	94.3229	5.08103	102.68	8.24037
YNL113W	RPC19	RiBi	245.86	25.3163	205.053	42.4451
YNL112W	DBP2	RiBi	448.082	3.84706	510.775	7.07826
YNL110C	NOP15	RiBi	352.834	28.939	370.497	29.2899
YNL061W	NOP2	RiBi	188.219	3.43424	206.592	4.74639
YNL002C	RLP7	RiBi	300.695	18.8987	290.514	20.1395
YNR003C	RPC34	RiBi	97.9778	15.8899	87.8118	22.6285
YNR012W	URK1	RiBi	75.9895	11.7195	68.8888	16.2146
YNR038W	DBP6	RiBi	98.0177	9.62338	90.4531	13.3258
YNR053C	NOG2	RiBi	362.405	3.64582	394.223	3.9573
YNR054C	ESF2	RiBi	185.113	6.99457	162.683	7.33888
YOL144W	NOP8	RiBi	106.166	8.97685	107.431	14.0841
YOL097C	WRS1	RiBi	173.089	41.0399	165.326	48.8439
YOL077C	BRX1	RiBi	251.172	13.5206	236.634	3.86119
YOL061W	PRS5	RiBi	127.211	52.7721	133.562	51.0261
YOL041C	NOP12	RiBi	178.423	24.6279	185.365	38.9838
YOL010W	RCL1	RiBi	164.76	6.70587	171.296	4.57766
YOR001W	RRP6	RiBi	104.75	14.9585	109.154	22.9672
YOR004W	UTP23	RiBi	134.947	6.01417	128.784	6.05881
YOR056C	NOB1	RiBi	109.182	14.5731	104.913	24.783
YOR078W	BUD21	RiBi	315.336	29.9049	301.95	32.3327
YOR095C	RKI1	RiBi	155.646	8.67675	144.526	7.92073
YOR116C	RPO31	RiBi	92.0804	20.071	103.633	25.3306
YOR145C	PNO1	RiBi	266.991	32.6822	240.532	34.5169
YOR168W	GLN4	RiBi	131.478	37.466	156.315	51.0265
YOR206W	NOC2	RiBi	173.92	3.58301	182.887	5.60616
YOR207C	RET1	RiBi	98.8643	12.844	110.492	26.2106
YOR224C	RPB8	RiBi	199.636	52.6093	221.985	43.5075
YOR260W	GCD1	RiBi	116.806	35.4494	143.714	32.0383
YOR272W	YTM1	RiBi	155.717	17.5113	155.399	5.72424
YOR276W	CAF20	RiBi	272.747	126.846	272.761	97.3358
YOR340C	RPA43	RiBi	71.6087	13.2264	75.8898	23.3561
YOR341W	RPA190	RiBi	187.715	2.2037	211.897	5.40035
YOR361C	PRT1	RiBi	204.455	43.5914	233.797	44.1662
YPL217C	BMS1	RiBi	117.066	5.40776	119.46	13.7747
YPL211W	NIP7	RiBi	190.193	10.7408	176.948	12.0495
YPL212C	PUS1	RiBi	121.89	12.1643	135.874	29.9073
YPL160W	CDC60	RiBi	104.283	40.7357	116.704	59.9397
YPL126W	NAN1	RiBi	138.473	4.89513	165.451	7.18444
YPL093W	NOG1	RiBi	268.494	8.14425	296.492	25.9198
YPL043W	NOP4	RiBi	171.685	4.89827	177.179	7.94668
YPL012W	RRP12	RiBi	163.287	3.9541	177.6	4.54709
YPR010C	RPA135	RiBi	221.255	4.33895	244.035	7.67283
YPR016C	TIF6	RiBi	319.065	102.068	305.291	98.0921
YPR033C	HTS1	RiBi	145.146	56.9295	142.693	84.2898
YPR041W	TIF5	RiBi	232.452	50.6795	245.632	47.0887
YPR074C	TKL1	RiBi	337.299	170.008	364.929	222.901
YPR110C	RPC40	RiBi	188.708	13.0259	191.898	16.5895
YPR112C	MRD1	RiBi	128.258	3.92316	132.902	4.37675
YPR137W	RRP9	RiBi	140.702	9.18116	169.267	15.3223
YPR144C	NOC4	RiBi	169.702	29.1137	151.516	17.0268
YPR163C	TIF3	RiBi	228.717	44.1529	248.742	47.8063
YPR169W	JIP5	RiBi	132.993	51.1186	134.692	59.6288
YPR187W	RPO26	RiBi	227.732	80.737	256.804	78.3943
YAL034C	FUN19		50.5098	67.7321	50.6405	75.3184
YBL099W	ATP1		165.456	318.5	174.718	170.635
YBL015W	ACH1		21.4102	84.468	25.485	57.0294
YBR117C	TKL2		36.2359	25.7689	34.2325	32.8901
YBR286W	APE3		110.509	140.329	106.623	143.413
YBR298C	MAL31		31.2948	61.3686	35.2079	19.8167
YCR073W-A	SOL2		39.3359	50.2371	40.3215	47.723
YCR083W	TRX3		39.2098	47.6923	34.8263	42.856
YDL223C	HBT1		28.7786	33.74	27.8489	44.3879
YDL204W	RTN2		27.5709	43.2638	25.595	42.1151
YDL123W	SNA4		87.8365	90.6527	69.3414	68.5697
YDL079C	MRK1		28.4521	30.9873	28.6007	28.7288
YDL004W	ATP16		127.387	197.287	109.764	104.41
YDR391C	YDR391C		36.7762	89.8903	34.6141	68.0229
YDR436W	PPZ2		28.6745	49.363	29.6011	48.8339
YDR476C	YDR476C		76.5422	119.737	69.7918	118.426
YDR533C	HSP31		55.1188	60.9459	59.298	69.3039
YIL065C	FIS1		35.4424	48.4178	26.8153	42.0186
YEL038W	UTR4		39.447	51.0605	37.3823	40.5374
YER158C	YER158C		37.0708	48.5994	31.5471	53.3199
YGL237C	HAP2		46.1828	67.1599	42.1818	56.372
YGL045W	RIM8		31.8328	42.9536	29.293	54.1546
YGR023W	MTL1		39.5342	56.6804	35.5412	67.0759
YGR126W	YGR126W		58.5468	88.6048	61.6615	118.702
YHL020C	OPI1		84.0741	133.947	93.0494	114.203
YHR096C	HXT5		34.6081	41.6435	34.1275	40.1387
YHR194W	MDM31		31.8588	48.5427	29.188	45.5684
YHR195W	NVJ1		59.2514	62.1815	58.9661	78.8288
YHR199C	AIM46		78.3122	125.155	87.158	132.476
YJL210W	PEX2		53.068	97.0199	52.1769	62.8468
YJR077C	MIR1		176.575	224.632	171.854	116.432
YJR121W	ATP2		312.722	581.648	343.6	264.963
YKR066C	CCP1		65.2972	80.0582	70.0481	73.4548
YLR152C	YLR152C		23.8047	76.9496	30.0955	178.925
YLR350W	ORM2		86.3863	102.795	85.8271	89.1391
YMR056C	AAC1		34.4089	34.5685	28.913	34.7512
YMR081C	ISF1		55.1246	115.906	47.7765	82.3735
YMR090W	YMR090W		45.3126	66.609	46.8315	58.3203
YNL194C	YNL194C		9.246	12.8927	9.68065	14.7685
YNL134C	YNL134C		108.518	234.052	108.049	333.086
YNL098C	RAS2		81.5496	255.278	85.2183	238.256
YNL097C	PHO23		73.817	193.69	58.3749	127.67
YNL071W	LAT1		69.1471	134.517	65.8195	121.278
YOR031W	CRS5		50.3943	65.498	37.874	44.6396
YPL189C-A	COA2		140.196	171.976	118.266	200.605
YAL059W	ECM1		159.608	17.2747	155.511	19.6091
YAL036C	RBG1		122.667	5.71862	120.155	11.2012
YBL054W	TOD6		126.594	4.00733	139.303	4.79479
YBL029W	YBL029W		73.7323	37.3243	63.5906	44.9099
YBL028C	YBL028C		192.708	22.5831	153.808	25.1525
YBL024W	NCL1		130.63	35.5136	130.887	39.1834
YBL016W	FUS3		72.8848	43.9799	61.697	36.5206
YBR017C	KAP104		78.0316	33.5003	82.0149	31.2217
YBR025C	OLA1		276.547	47.2595	257.315	49.7736
YBR030W	RKM3		102.836	23.2937	78.9339	16.1378
YBR034C	HMT1		233.212	23.3892	236.95	29.2769
YBR079C	RPG1		224.798	55.1419	250.87	56.3836
YBR084W	MIS1		112.269	12.4762	124.836	15.1311
YBR092C	PHO3		171.234	47.8878	182.52	42.9411
YBR118W	TEF2		1384.5	894.946	1530.81	1014.42
YBR142W	MAK5		88.7431	4.49639	89.8893	7.4993
YBR143C	SUP45		239.373	58.7233	237.922	61.6693
YBR172C	SMY2		152.786	39.1763	167.204	45.5863
YBR203W	COS111		27.2645	36.0527	29.2631	41.0854
YBR238C	YBR238C		51.7732	6.67508	54.4003	7.40378
YBR248C	HIS7		103.831	26.4714	116.289	135.967
YBR249C	ARO4		144.167	25.0602	121.539	112.305
YBR271W	YBR271W		55.7704	7.30589	63.4931	10.6772
YCL058W-A	ADF1		195.468	29.181	162.045	11.9132
YCL036W	GFD2		133	9.35811	124.706	10.0292
YCR015C	YCR015C		192.541	82.3139	157.874	68.2663
YCR053W	THR4		177.03	73.2915	188.933	143.672
YCR087C-A	YCR087C-A		144.341	24.8064	130.262	13.6383
YDL229W	SSB1		586.36	45.1534	644.372	55.0454
YDL205C	HEM3		94.809	47.3334	104.501	32.4056
YDL186W	YDL186W		58.2201	40.395	57.28	32.4431
YDL167C	NRP1		108.304	2.62988	115.146	9.08161
YDL063C	YDL063C		130.422	5.30326	143.266	5.73451
YDL051W	LHP1		215.137	22.8453	215.223	19.0456
YDL008W	APC11		152.829	98.3552	129.305	85.6502
YDR045C	RPC11		107.135	33.6559	93.0905	29.2505
YDR119W	VBA4		83.4104	68.9725	85.4857	69.8335
YDR127W	ARO1		72.4195	44.006	81.9484	199.99
YDR152W	GIR2		191.384	45.1958	202.908	47.2336
YDR153C	ENT5		124.801	85.2256	141.938	95.71
YDR158W	HOM2		129.227	73.5748	125.347	287.221
YDR172W	SUP35		209.78	85.6052	238.419	88.4832
YDR174W	HMO1		207.678	208.031	222	204.513
YDR184C	ATC1		110.018	3.72221	100.655	3.49663
YDR185C	UPS3		81.1119	22.7546	66.9666	23.979
YDR233C	RTN1		274.249	190.556	286.836	148.164
YDR234W	LYS4		88.891	9.41489	84.3807	21.7254
YDR321W	ASP1		82.5325	12.1174	101.243	11.7047
YDR322C-A	TIM11		116.815	241.609	101.118	149.635
YDR365C	ESF1		128.913	4.09994	139.725	5.38663
YDR384C	ATO3		135.487	23.9786	126.58	23.9614
YDR395W	SXM1		107.752	22.2653	121.615	31.5812
YDR465C	RMT2		100.288	4.70454	96.1876	4.84687
YDR514C	YDR514C		67.536	20.8458	68.7158	22.2427
YDR527W	RBA50		126.812	32.8745	127.782	33.1164
YIL130W	ASG1		91.8979	49.7518	97.0653	58.3477
YIL127C	RRT14		130.124	8.10345	125.687	11.5165
YIL122W	POG1		33.3778	14.6523	41.5058	18.0723
YIL120W	QDR1		106.581	78.771	99.7181	48.5326
YIL096C	YIL096C		49.3308	8.33674	48.3528	8.07131
YIL078W	THS1		209.8	37.4095	224.076	60.2251
YIL079C	AIR1		99.0814	5.20835	90.1627	11.4782
YIL053W	RHR2		800.572	253.689	746.844	341.05
YIL019W	FAF1		83.0066	5.00465	83.7233	6.11303
YEL055C	POL5		97.464	23.7378	92.5745	29.2648
YEL047C	FRD1		49.7886	33.6354	50.2753	41.4183
YEL040W	UTR2		563.758	288.269	610.832	385.294
YEL027W	CUP5		277.51	263.587	243.154	228.488
YER009W	NTF2		201.286	130.257	185.511	125.668
YER036C	ARB1		273.1	43.4738	272.64	53.8524
YER043C	SAH1		411.4	181.603	419.093	138.944
YER049W	TPA1		138.339	21.6079	143.26	42.4876
YER052C	HOM3		94.1772	27.1529	111.007	248.266
YER073W	ALD5		110.903	39.1887	108.769	171.667
YER110C	KAP123		108.874	4.41576	124.162	7.97996
YER165W	PAB1		249.261	93.5679	289.739	120.222
YFL022C	FRS2		115.238	48.6832	120.312	36.8606
YFL002C	SPB4		81.1502	12.7817	89.7277	22.3242
YFR032C-B	YFR032C-B		698.316	541.991	598.821	547.082
YGL256W	ADH4		89.3368	50.0237	91.905	47.3182
YGL215W	CLG1		106.562	57.5287	120.081	61.7962
YGL188C-A	YGL188C-A		693.307	654.742	607.641	693.195
YGL162W	SUT1		103.588	43.9093	97.6897	30.4839
YGL099W	LSG1		89.3272	14.8819	79.7421	15.0911
YGL078C	DBP3		200.004	10.1707	207.107	7.54394
YGL077C	HNM1		142.698	113.864	136.505	129.142
YGL054C	ERV14		181.809	118.834	164.173	100.17
YGR068C	ART5		40.2959	23.7415	43.7785	23.2688
YGR072W	UPF3		76.5405	34.8761	72.745	44.2025
YGR079W	YGR079W		198.268	12.8797	208.668	19.1701
YGR083C	GCD2		99.3965	28.6948	108.136	34.1011
YGR090W	UTP22		81.943	42.0006	87.1225	50.056
YGR123C	PPT1		88.3137	5.82113	81.1575	8.2529
YGR128C	UTP8		107.512	4.45331	117.52	4.02353
YGR169C-A	YGR169C-A		203.649	104.351	213.007	68.3694
YGR173W	RBG2		94.2068	7.01173	102.107	9.81942
YGR185C	TYS1		185.472	98.2467	196.985	116.699
YGR187C	HGH1		102.883	13.1205	105.74	21.562
YGR200C	ELP2		101.907	7.88895	116.707	11.7323
YGR271C-A	EFG1		109.634	12.4853	124.627	12.9557
YGR280C	PXR1		155.326	19.5008	160.358	13.787
YGR285C	ZUO1		246.438	71.098	242.44	80.7345
YHL039W	YHL039W		75.1381	8.20887	75.2888	9.21819
YHL029C	OCA5		98.8864	67.3543	97.8993	92.5496
YHL007C	STE20		99.397	35.1951	105.841	38.218
YHR003C	YHR003C		94.5316	48.4703	93.4092	46.2461
YHR020W	YHR020W		153.133	19.1915	169.139	53.4241
YHR032W	YHR032W		108.206	24.7804	105.513	26.6497
YHR033W	YHR033W		24.4137	11.2035	20.4529	4.04219
YHR046C	INM1		93.4214	20.9076	98.5578	32.9969
YHR047C	AAP1		80.5149	54.9865	83.6531	74.0613
YHR064C	SSZ1		161.532	32.8891	166.648	41.4499
YHR072W-A	NOP10		353.112	56.8969	339.544	58.6845
YHR077C	NMD2		79.3963	39.6294	87.6458	40.9165
YHR193C	EGD2		413.61	148.646	396.041	133.548
YJL200C	ACO2		90.2895	16.6389	94.6162	33.2051
YJL198W	PHO90		88.9587	14.6954	92.5788	16.1901
YJL122W	ALB1		233.956	15.8838	224.78	14.0655
YJL098W	SAP185		96.5382	11.5659	116.621	20.4228
YJL080C	SCP160		120.312	57.4473	134.624	54.5987
YJL025W	RRN7		65.2286	11.6182	70.4153	17.4434
YJR003C	YJR003C		101.698	22.7951	89.8591	28.0485
YJR004C	SAG1		37.8906	44.8986	40.2272	50.6311
YJR014W	TMA22		165.355	70.2975	141.201	62.8483
YJR016C	ILV3		180.258	22.8848	185.989	101.594
YJR017C	ESS1		223.483	140.953	169.112	153.478
YJR041C	URB2		73.4304	5.669	76.871	6.39867
YJR070C	LIA1		234.89	14.34	266.265	15.7669
YJR072C	NPA3		107.881	13.7667	106.456	17.5449
YJR132W	NMD5		65.1367	27.792	73.9464	27.728
YKL191W	DPH2		66.7126	6.70403	64.5104	6.73884
YKL056C	TMA19		1026.28	93.5372	1027.38	72.8898
YKL055C	OAR1		171.74	12.997	140.102	16.6618
YKL029C	MAE1		75.1676	36.6578	64.2031	88.1872
YKL027W	YKL027W		81.0545	24.7018	81.4162	29.1906
YKL021C	MAK11		107.09	13.8787	113.649	17.7457
YKR079C	TRZ1		73.6477	5.13218	76.5067	6.23104
YLR003C	CMS1		123.569	13.0866	123.828	17.1042
YLR008C	PAM18		155.985	56.4335	159.301	72.3012
YLR010C	TEN1		109.115	32.0118	96.2351	40.1301
YLR017W	MEU1		85.1344	15.2015	95.0987	16.6578
YLR022C	SDO1		164.4	71.9865	153.149	80.3665
YLR064W	YLR064W		98.9986	64.3946	104.958	56.5202
YLR073C	RFU1		145.697	6.20975	129.902	5.54932
YLR106C	MDN1		81.8075	4.32015	93.2264	6.83468
YLR130C	ZRT2		145.655	53.7719	158.838	74.9026
YLR150W	STM1		298.164	224.509	316.987	290.007
YLR221C	RSA3		105.233	8.45729	108.759	8.53077
YLR223C	IFH1		71.0816	11.5586	73.204	9.39378
YLR243W	YLR243W		68.5279	13.8363	75.3715	17.7145
YLR244C	MAP1		140.35	54.9407	169.997	66.5319
YLR245C	CDD1		199.71	147.653	213.578	141.392
YLR264C-A	YLR264C-A		225.049	142.613	220.327	142.06
YLR265C	NEJ1		84.5156	52.7789	82.3103	70.2507
YLR293C	GSP1		368.041	109.338	382.246	91.9669
YLR372W	SUR4		219.172	64.158	219.486	51.9621
YLR413W	YLR413W		454.537	94.1728	414.6	28.4832
YLR431C	ATG23		53.0416	35.8573	40.5636	40.3214
YLR435W	TSR2		104.097	8.34544	107.803	7.84374
YLR446W	YLR446W		53.7456	41.3854	57.0667	41.6504
YLR452C	SST2		106.666	60.0985	115.575	66.3551
YML113W	DAT1		114.115	17.4423	93.2546	23.3189
YML059C	NTE1		45.882	41.0275	50.8847	35.252
YML043C	RRN11		87.7517	3.13641	104.567	3.87573
YML023C	NSE5		70.1518	39.8624	69.2068	45.3289
YMR014W	BUD22		114.775	10.8646	106.576	16.3462
YMR108W	ILV2		139.407	24.8802	153.746	115.528
YMR182C	RGM1		92.7229	35.2325	101.072	30.8025
YMR230W-A	YMR230W-A		309.041	268.349	401.965	353.036
YMR269W	TMA23		108.448	11.9565	97.3203	12.5805
YMR268C	PRP24		54.9598	17.477	56.9728	20.0461
YMR277W	FCP1		76.1774	53.7976	88.8392	40.3734
YMR308C	PSE1		143.285	36.5763	159.58	34.4523
YMR309C	NIP1		214.95	47.4016	244.745	51.0571
YMR310C	YMR310C		90.9627	11.4571	85.7043	8.09651
YNL255C	GIS2		326.034	58.2678	308.366	59.6542
YNL254C	RTC4		129.547	46.4674	115.156	48.675
YNL247W	YNL247W		92.0497	20.7698	99.9389	32.5789
YNL244C	SUI1		434.115	153.473	444.521	148.303
YNL209W	SSB2		566.309	51.5152	623.422	62.6459
YNL186W	UBP10		169.02	33.6608	179.985	28.8488
YNL180C	RHO5		83.227	79.8828	88.8678	111.676
YNL162W-A	YNL162W-A		91.3223	12.4062	76.1802	4.02073
YNL001W	DOM34		126.814	42.0888	119.776	50.1329
YNR029C	YNR029C		73.9123	35.9427	74.56	32.6511
YNR044W	AGA1		47.8694	32.864	49.3423	40.5971
YNR046W	TRM112		204.096	54.243	191.979	48.4855
YOL139C	CDC33		362.596	185.595	374.397	182.203
YOL093W	TRM10		98.6025	15.5726	92.6	25.6081
YOL059W	GPD2		161.413	105.39	147.992	150.713
YOL014W	YOL014W		90.3649	32.5265	67.6549	25.7892
YOR006C	TSR3		83.699	35.7289	81.2414	36.2301
YOR009W	TIR4		22.7866	10.1705	20.9764	7.98637
YOR028C	CIN5		52.2093	41.6152	38.2305	14.3747
YOR046C	DBP5		100.614	46.1924	111.667	50.4312
YOR064C	YNG1		259.307	108.737	231.552	73.1719
YOR091W	TMA46		215.442	75.7927	199.611	67.5199
YOR101W	RAS1		152.631	24.3166	154.232	33.5462
YOR108W	LEU9		105.016	20.0823	113.673	57.2361
YOR119C	RIO1		87.7894	17.5062	94.4026	25.4956
YOR160W	MTR10		51.3292	32.8042	58.2276	40.7289
YOR210W	RPB10		186.936	68.1647	213.929	76.1507
YOR212W	STE4		135.326	91.2954	144.253	96.8227
YOR243C	PUS7		92.0591	9.75791	103.703	13.4778
YOR270C	VPH1		123.82	129.215	148.362	158.621
YOR287C	RRP36		102.041	7.87586	108.326	6.03194
YOR294W	RRS1		150.477	13.9154	144.856	11.42
YOR293C-A	YOR293C-A		147.134	65.1832	98.1666	36.4308
YOR310C	NOP58		274.329	9.82161	317.567	10.4866
YOR334W	MRS2		28.6779	28.2573	30.6131	29.1337
YOR337W	TEA1		50.6868	14.7497	57.8683	82.3771
YOR359W	VTS1		111.258	10.6919	121.891	19.9869
YOR370C	MRS6		133.971	65.2358	157.141	71.3064
YPL263C	KEL3		85.0963	7.75787	85.2663	52.6429
YPL245W	YPL245W		101.584	13.2862	96.0319	14.6059
YPL243W	SRP68		105.986	60.2068	125.77	65.0429
YPL237W	SUI3		237.262	83.6364	244.98	80.8579
YPL226W	NEW1		184.176	19.5987	209.035	20.7587
YPL188W	POS5		44.6911	25.4845	50.4807	62.7686
YPL183C	RTT10		95.1235	12.9273	106.058	15.6882
YPL146C	NOP53		135.787	17.7511	123.849	17.5827
YPL086C	ELP3		88.7301	7.60124	101.116	12.1253
YPL037C	EGD1		381	190.545	352.547	173.548
YPR069C	SPE3		128.235	59.1208	137.658	67.1985
YPR080W	TEF1		1402.12	782.031	1534.71	911.362
YPR168W	NUT2		212.66	101.811	172.675	120.134
YAL068C	PAU8		1.98715	1.41339	1.16162	1.27789
YAL064C-A	YAL064C-A		40.2071	40.4366	39.6438	38.4258
YAL064W	YAL064W		7.82064	6.5032	6.99967	5.57367
YAL063C	FLO9		29.3982	31.0722	32.8074	35.1237
YAL062W	GDH3		54.7687	167.615	40.4731	98.8821
YAL061W	BDH2		44.8974	113.75	40.1558	106.55
YAL060W	BDH1		96.1222	143.643	86.0686	136.249
YAL058W	CNE1		37.4393	25.4009	32.8428	26.6378
YAL056W	GPB2		51.6593	71.0274	53.5386	73.4997
YAL055W	PEX22		33.3617	57.1628	29.4423	56.114
YAL053W	FLC2		66.2989	78.6141	73.9641	125.862
YAL051W	OAF1		45.4687	51.1732	44.9484	52.5575
YAL049C	AIM2		47.7652	81.2614	60.3207	87.6183
YAL048C	GEM1		38.5515	50.7986	38.6032	67.8236
YAL047C	SPC72		29.8127	24.3718	24.7081	30.6013
YAL044W-A	YAL044W-A		49.369	82.3597	50.0069	95.8245
YAL046C	AIM1		49.2445	70.4297	52.1574	75.6768
YAL044C	GCV3		58.6107	125.374	63.2293	189.313
YAL042W	ERV46		80.3495	87.0753	82.0784	64.0103
YAL043C	PTA1		66.8059	59.4122	72.1552	52.9262
YAL041W	CDC24		71.058	83.226	76.0271	88.6514
YAL040C	CLN3		220.082	177.595	222.144	102.929
YAL039C	CYC3		94.0382	144.407	81.227	116.256
YAL038W	CDC19		1599.51	1025.76	1606.02	1120.01
YAL037W	YAL037W		28.3804	29.7127	27.9999	35.8698
YAL034W-A	MTW1		55.0855	58.4437	53.8253	49.8059
YAL033W	POP5		71.2228	52.2515	64.8419	39.283
YAL032C	PRP45		62.5327	69.8205	63.4429	68.8063
YAL030W	SNC1		52.4617	94.3279	47.3426	89.1006
YAL031C	GIP4		37.5644	68.8371	36.0398	65.7242
YAL028W	FRT2		22.8115	41.0073	17.417	32.4332
YAL029C	MYO4		71.8939	35.0588	76.4613	37.5007
YAL027W	SAW1		47.0898	62.703	48.5109	64.156
YAL026C	DRS2		35.3668	40.8441	38.5605	45.4613
YAL024C	LTE1		39.7674	34.3243	44.4559	28.9996
YAL023C	PMT2		125.706	100.584	140.116	74.038
YAL022C	FUN26		47.9335	51.278	55.8464	50.0943
YAL021C	CCR4		67.7275	70.6225	70.3374	63.949
YAL019W	FUN30		75.8033	7.6753	71.8565	10.1511
YAL020C	ATS1		51.5998	26.7938	42.1312	24.5582
YAL017W	PSK1		27.3858	80.0784	28.6273	73.9559
YAL016W	TPD3		90.403	118.459	93.2473	120.662
YAL015C	NTG1		37.83	43.8579	34.8831	46.9406
YAL013W	DEP1		77.0824	90.8919	67.7045	80.231
YAL014C	SYN8		74.1977	100.5	73.813	105.577
YAL012W	CYS3		276.967	122.259	264.63	100.335
YAL011W	SWC3		56.903	43.5575	56.9428	50.5209
YAL009W	SPO7		45.2421	55.437	38.5643	47.5624
YAL010C	MDM10		42.2961	47.5963	38.4917	42.9201
YAL008W	FUN14		34.1367	61.4876	28.0685	42.4886
YAL007C	ERP2		90.2601	98.363	77.1796	70.0865
YAL003W	EFB1		1062.88	321.539	1053.21	154.068
YAL002W	VPS8		33.2499	42.7138	31.903	41.2015
YAL001C	TFC3		40.7894	68.6303	43.8815	72.2695
YAR002W	NUP60		88.733	55.4948	95.3277	58.93
YAR003W	SWD1		51.2682	53.6731	54.9268	47.5322
YAR002C-A	ERP1		89.8421	71.059	100.727	60.9995
YAR008W	SEN34		58.0992	54.5778	59.4724	46.6563
YAR007C	RFA1		57.5754	104.576	60.6469	88.1596
YAR015W	ADE1		51.8752	39.0554	47.1975	68.5591
YAR014C	BUD14		74.2565	34.2439	79.1775	45.1612
YAR018C	KIN3		59.4252	52.1129	60.6513	62.5636
YAR019C	CDC15		30.3953	40.7609	30.2433	39.6837
YAR020C	PAU7		12.1181	17.6822	11.2813	13.0262
YAR027W	UIP3		57.4542	87.2363	61.3399	86.7851
YAR028W	YAR028W		41.1915	39.8549	42.9604	50.4424
YAR033W	MST28		42.9601	40.3951	45.0824	34.9526
YAR035W	YAT1		6.7398	12.4197	7.06085	11.8003
YAR042W	SWH1		60.6292	61.537	68.6758	59.6733
YAR050W	FLO1		28.3895	25.6596	32.7249	26.8617
YAR071W	PHO11		27.8782	23.6138	26.0579	22.4189
YBL108C-A	PAU9		0.301812	0.45272	0.412222	0.881548
YBL107C	YBL107C		78.1273	71.6127	79.6332	72.4838
YBL106C	SRO77		24.1023	19.2197	24.5348	27.0865
YBL105C	PKC1		58.9556	71.1085	64.1779	68.5808
YBL104C	YBL104C		46.5193	46.1702	53.5388	54.8337
YBL102W	SFT2		53.9937	79.7979	53.4103	104.628
YBL103C	RTG3		55.4593	60.2968	57.3632	88.0117
YBL101C	ECM21		29.4927	73.5892	34.0565	96.0998
YBL098W	BNA4		25.2236	29.02	24.4835	32.0539
YBL097W	BRN1		62.4137	89.8897	72.5912	88.896
YBL095W	YBL095W		54.864	99.9362	58.3348	99.7594
YBL093C	ROX3		64.6426	78.2513	57.1462	71.7404
YBL091C-A	SCS22		102.098	132.99	88.0951	84.2734
YBL090W	MRP21		87.5946	116.845	84.5977	116.661
YBL091C	MAP2		62.2591	79.7916	66.3952	83.242
YBL089W	AVT5		41.3533	64.3193	43.1307	66.755
YBL088C	TEL1		31.2414	36.9042	32.6101	39.1501
YBL086C	YBL086C		33.5316	60.6576	30.593	52.4994
YBL085W	BOI1		53.4373	78.5766	61.3544	67.6758
YBL084C	CDC27		41.118	50.0344	50.4506	48.175
YBL081W			109.301	24.1633	113.651	20.4341
YBL082C	ALG3		39.857	17.642	44.5164	20.1898
YBL080C	PET112		31.6564	42.8888	32.8342	41.9923
YBL079W	NUP170		74.4665	46.2623	84.5097	49.2644
YBL078C	ATG8		32.1956	120.6	26.3566	138.412
YBL071W-A	KTI11		151.811	23.2028	156.47	22.7706
YBL069W	AST1		58.3847	29.2179	61.6868	32.9316
YBL068W	PRS4		75.06	13.8203	78.2331	14.8991
YBL067C	UBP13		50.4718	31.5809	57.4178	41.6774
YBL066C	SEF1		55.0257	67.1822	57.3019	52.5025
YBL064C	PRX1		40.4873	106.615	33.9399	59.004
YBL063W	KIP1		27.2762	43.024	29.2267	34.2572
YBL060W	YEL1		45.1153	33.2317	52.0473	35.0249
YBL061C	SKT5		83.8095	59.0514	94.0022	86.9388
YBL059W	YBL059W		74.5182	98.0794	64.1407	80.1822
YBL059C-A	CMC2		67.1245	88.6599	71.1616	94.4305
YBL058W	SHP1		80.7469	120.462	101.417	111.616
YBL056W	PTC3		124.677	122.676	120.324	119.158
YBL057C	PTH2		74.3672	77.0711	76.6287	69.2967
YBL055C	YBL055C		67.5936	24.3522	77.6857	26.0958
YBL052C	SAS3		45.0972	36.3118	49.4317	38.4153
YBL050W	SEC17		60.9826	119.132	66.2827	133.182
YBL051C	PIN4		79.843	73.3704	86.4944	69.413
YBL046W	PSY4		54.991	54.1369	69.0838	55.0616
YBL047C	EDE1		69.6328	127.629	76.1311	131.566
YBL045C	COR1		116.893	242.7	127.222	120.386
YBL043W	ECM13		21.0965	28.8365	17.7433	50.8048
YBL041W	PRE7		140.358	227.578	148.259	212.684
YBL039W-B	YBL039W-B		40.209	48.8437	26.3413	56.3431
YBL040C	ERD2		114.245	133.726	119.036	106.52
YBL038W	MRPL16		110.248	129.907	116.421	131.411
YBL037W	APL3		31.3658	39.5317	35.7494	39.0862
YBL036C	YBL036C		80.3138	59.7593	76.9202	59.6875
YBL035C	POL12		60.0102	53.2714	68.0035	48.6176
YBL034C	STU1		36.5788	41.5148	39.029	37.7442
YBL032W	HEK2		63.2439	70.9848	66.3136	56.6803
YBL033C	RIB1		91.6581	107.306	96.9386	134.794
YBL031W	SHE1		55.9219	53.4179	47.1965	25.3104
YBL030C	PET9		299.689	431.756	294.976	179.353
YBL029C-A	YBL029C-A		94.5732	156.189	76.5802	51.7486
YBL026W	LSM2		136.802	146.274	135.818	179.629
YBL025W	RRN10		67.5385	69.7899	67.3805	71.1609
YBL023C	MCM2		48.1977	49.3376	50.5585	54.1746
YBL022C	PIM1		64.0593	96.7549	72.4548	106.195
YBL020W	RFT1		47.834	39.545	48.7814	31.9671
YBL021C	HAP3		74.3897	73.8765	62.7381	58.8165
YBL019W	APN2		39.8915	46.1172	38.4519	54.4419
YBL018C	POP8		102.283	47.0895	99.6395	54.5662
YBL017C	PEP1		63.6914	65.387	70.3081	63.8468
YBL014C	RRN6		72.4456	36.1932	74.0187	38.5819
YBL011W	SCT1		55.2941	66.2982	60.6935	55.7474
YBL009W	ALK2		62.786	36.1303	64.269	31.719
YBL010C	YBL010C		66.0582	67.423	65.9652	65.4144
YBL008W	HIR1		29.7114	23.1954	33.4248	29.1067
YBL007C	SLA1		73.2906	127.32	83.4204	132.84
YBL005W	PDR3		76.1146	70.9653	73.4199	76.6434
YBL006C	LDB7		122.111	132.771	117.872	121.988
YBL003C	HTA2		846.212	900.742	811.474	728.706
YBL002W	HTB2		863.634	904.486	798.737	749.035
YBL001C	ECM15		136.376	192.004	114.644	171.215
YBR001C	NTH2		46.2936	77.3736	49.0038	63.4823
YBR003W	COQ1		44.2721	71.3758	44.3619	72.1959
YBR002C	RER2		150.421	76.084	150.259	53.783
YBR005W	RCR1		60.6492	53.4774	54.8117	76.462
YBR004C	GPI18		69.9899	35.4736	67.1219	54.6797
YBR006W	UGA2		41.7401	89.0494	43.3796	131.85
YBR007C	DSF2		57.8036	67.4219	54.6829	87.4382
YBR009C	HHF1		1151.21	1120.65	1194.01	980.981
YBR010W	HHT1		1126.71	1113.56	1105.01	897.217
YBR011C	IPP1		233.587	229.631	250.255	231.19
YBR013C	YBR013C		0.555155	0.59764	1.48848	1.27762
YBR014C	GRX7		67.3989	50.8956	68.5296	40.2597
YBR015C	MNN2		83.3174	48.1418	90.229	40.9503
YBR016W	YBR016W		85.1286	130.201	92.2792	123.652
YBR022W	POA1		62.9098	86.3456	72.8944	90.2921
YBR023C	CHS3		90.9744	81.3675	97.0126	100.857
YBR024W	SCO2		54.947	46.3611	54.9962	40.9083
YBR026C	ETR1		31.5662	79.6127	36.4646	90.3638
YBR028C	YBR028C		53.3278	44.5307	50.5073	61.5253
YBR029C	CDS1		107.653	42.4069	104.084	32.5234
YBR033W	EDS1		29.4081	16.5903	25.6579	23.774
YBR035C	PDX3		152.404	126.389	137.315	180.164
YBR036C	CSG2		91.542	103.392	95.8575	113.07
YBR038W	CHS2		68.9173	74.7959	75.2356	67.6702
YBR037C	SCO1		59.9073	80.5846	57.6677	77.3648
YBR039W	ATP3		115.075	187.643	116.981	121.563
YBR041W	FAT1		38.1334	63.8726	38.6822	63.0015
YBR042C	CST26		48.7311	53.7018	51.7921	45.2283
YBR043C	QDR3		62.2462	78.9064	68.6232	92.6908
YBR044C	TCM62		52.9538	69.8698	49.604	85.0801
YBR047W	FMP23		17.8504	52.1241	12.9293	164.375
YBR046C	ZTA1		18.8169	67.8158	17.5617	92.5232
YBR049C	REB1		80.1707	75.8333	83.4579	73.3341
YBR052C	RFS1		46.9346	188.105	45.064	115.436
YBR053C	YBR053C		28.3878	96.8459	28.8626	96.8012
YBR054W	YRO2		52.6832	69.9926	49.9228	65.079
YBR055C	PRP6		49.7585	28.5011	47.8115	28.4495
YBR056W	YBR056W		18.6413	86.2471	22.1035	89.6755
YBR057C	MUM2		82.3914	80.7727	92.5516	77.4168
YBR058C	UBP14		52.9453	40.6173	57.2908	49.6636
YBR058C-A	TSC3		101.691	101.423	87.9905	97.5514
YBR059C	AKL1		50.6775	100.425	53.8718	93.8874
YBR060C	ORC2		59.7148	37.1666	62.1614	41.107
YBR062C	YBR062C		88.1366	67.6114	82.7772	72.7895
YBR066C	NRG2		74.0715	61.9198	68.2826	54.3511
YBR067C	TIP1		193.546	96.0837	133.001	60.9676
YBR068C	BAP2		289.53	125.709	292.173	37.8938
YBR069C	TAT1		224.08	129.532	220.321	30.3291
YBR071W	YBR071W		156.98	228.18	166.499	236.762
YBR070C	ALG14		75.2847	101.193	78.5658	43.426
YBR072W	HSP26		24.4227	29.6791	24.0991	46.9177
YBR073W	RDH54		77.2223	62.0961	88.583	62.2126
YBR074W	YBR074W		45.2675	31.7399	46.0398	40.5865
YBR077C	SLM4		134.565	231.704	116.944	265.05
YBR078W	ECM33		450.273	321.147	481.399	383.201
YBR080C	SEC18		51.8165	71.838	53.4699	82.9944
YBR081C	SPT7		44.7122	45.0552	47.2925	48.9307
YBR082C	UBC4		197.432	179.468	183.497	141.577
YBR083W	TEC1		90.0826	68.8074	92.5958	63.3913
YBR085W	AAC3		15.8188	12.3833	14.092	19.4863
YBR085C-A	YBR085C-A		63.7066	217.295	56.9301	218.424
YBR087W	RFC5		81.259	51.7299	79.7928	49.9017
YBR086C	IST2		88.4915	102.736	102.282	100.344
YBR088C	POL30		151.003	155.518	176.805	110.425
YBR089C-A	NHP6B		112.645	162.369	123.828	172.02
YBR091C	TIM12		99.4698	73.1495	98.4991	65.2712
YBR093C	PHO5		100.827	83.6002	102.659	59.4142
YBR094W	PBY1		37.2046	22.0679	42.2131	27.8514
YBR096W	YBR096W		64.819	123.454	63.1068	123.496
YBR095C	RXT2		68.459	60.5719	81.5498	63.625
YBR097W	VPS15		22.8379	32.53	25.6164	29.2005
YBR098W	MMS4		36.2565	38.8518	39.9276	39.331
YBR103W	SIF2		55.4463	55.0674	57.5906	72.4846
YBR102C	EXO84		56.7299	50.0616	55.934	57.9624
YBR104W	YMC2		79.4322	30.7736	84.2223	129.944
YBR105C	VID24		55.4398	55.0573	47.7466	110.36
YBR106W	PHO88		259.437	211.914	264.856	206.448
YBR108W	AIM3		27.0607	59.7781	24.6488	65.9122
YBR107C	IML3		67.4726	81.0541	63.0267	83.4861
YBR110W	ALG1		48.1668	64.7814	50.4484	88.287
YBR109C	CMD1		139.839	182.83	138.018	229.304
YBR111W-A	SUS1		65.474	65.7057	53.2173	50.813
YBR111C	YSA1		49.2592	92.9322	51.1534	102.31
YBR112C	CYC8		108.466	131.08	110.623	110.104
YBR114W	RAD16		32.0802	25.7027	37.1972	31.4059
YBR115C	LYS2		66.6783	49.0471	76.8947	179.794
YBR119W	MUD1		71.2648	70.4161	60.9275	62.5751
YBR120C	CBP6		60.1836	105.321	58.2396	84.3756
YBR122C	MRPL36		134.716	139.892	143.863	147.086
YBR123C	TFC1		46.1424	55.8034	49.1492	59.8413
YBR125C	PTC4		37.9388	37.9622	42.4152	33.8262
YBR126C	TPS1		47.6482	205.763	51.2732	163.692
YBR127C	VMA2		101.409	138.47	109.665	160.861
YBR128C	ATG14		51.003	76.2126	43.7051	92.2055
YBR129C	OPY1		47.2181	59.8779	47.2395	54.9834
YBR131W	CCZ1		30.6467	28.5287	36.3361	30.6271
YBR130C	SHE3		80.1737	82.2846	75.6152	74.5131
YBR132C	AGP2		18.7142	88.0879	18.4958	71.901
YBR135W	CKS1		64.5581	60.9539	65.629	48.2683
YBR133C	HSL7		42.4978	44.4506	42.9819	37.7315
YBR136W	MEC1		22.3628	22.2619	22.1829	24.316
YBR137W	YBR137W		55.659	127.942	55.9018	128.261
YBR139W	YBR139W		30.7952	242.13	29.0996	239.45
YBR138C	YBR138C		31.8343	67.5671	34.0114	62.5924
YBR140C	IRA1		38.4174	40.6972	42.5017	42.1692
YBR141C	YBR141C		75.2984	22.3015	70.2429	19.9682
YBR145W	ADH5		29.1899	36.6204	36.1473	210.757
YBR146W	MRPS9		75.6285	92.1582	79.3679	102.33
YBR149W	ARA1		57.3083	171.045	55.7871	135.596
YBR151W	APD1		130.69	163.406	128.435	136.42
YBR150C	TBS1		45.5589	68.9113	52.4221	74.3641
YBR155W	CNS1		81.6633	10.072	74.3849	14.6332
YBR156C	SLI15		41.8394	40.145	42.1784	45.9523
YBR158W	AMN1		359.17	311.585	402.121	311.662
YBR159W	IFA38		76.9526	88.6608	75.371	98.3612
YBR160W	CDC28		91.3126	96.7356	89.4829	101.01
YBR161W	CSH1		54.398	47.9069	47.7152	40.6497
YBR162W-A	YSY6		226.313	173.247	230.064	184.111
YBR162C	TOS1		240.34	165.359	259.782	199.874
YBR163W	EXO5		55.5932	60.4837	56.7443	61.7627
YBR165W	UBS1		71.5616	74.7995	76.4911	90.0419
YBR164C	ARL1		93.9543	85.5746	88.8938	72.706
YBR166C	TYR1		58.9747	47.3611	57.3116	80.7685
YBR168W	PEX32		30.7012	44.5401	31.4114	43.2846
YBR167C	POP7		81.4787	81.8907	79.3776	100.513
YBR169C	SSE2		17.6149	58.1942	18.6363	78.3541
YBR171W	SEC66		99.6719	72.7032	104.813	58.0855
YBR170C	NPL4		54.7411	76.8284	57.1552	74.3854
YBR175W	SWD3		63.0188	62.4442	67.1993	58.6904
YBR173C	UMP1		146.505	136.169	154.24	112.927
YBR176W	ECM31		44.5148	35.227	44.9055	35.2042
YBR177C	EHT1		60.1665	125.81	70.0931	135.034
YBR179C	FZO1		39.9149	43.464	39.4582	47.402
YBR182C	SMP1		24.5512	20.8214	24.1423	30.2823
YBR183W	YPC1		31.7287	95.3357	23.146	65.3145
YBR184W	YBR184W		14.7555	18.0042	14.1865	22.2951
YBR185C	MBA1		42.0389	61.8684	49.3313	59.4671
YBR187W	GDT1		96.1996	84.4651	94.1483	94.4954
YBR188C	NTC20		54.5714	58.5037	38.1501	45.2929
YBR192W	RIM2		62.7583	54.2778	66.7602	49.9768
YBR194W	AIM4		60.4286	77.9879	60.9231	67.2812
YBR193C	MED8		64.4535	64.4785	60.6521	63.1669
YBR195C	MSI1		56.6146	42.7563	65.1325	46.285
YBR196C	PGI1		418.731	371.419	432.519	480.876
YBR197C	YBR197C		134.137	95.7041	108.987	77.3644
YBR199W	KTR4		68.7199	139.427	79.4453	141.421
YBR198C	TAF5		80.7308	64.9533	82.7054	56.0412
YBR200W	BEM1		43.6217	52.8853	46.5991	56.4206
YBR201W	DER1		29.8904	59.6625	27.8431	68.0386
YBR201C-A	YBR201C-A		14.6599	23.3369	14.341	42.9603
YBR202W	MCM7		79.0918	72.3769	93.6941	67.9216
YBR205W	KTR3		59.9406	48.897	59.7892	51.1708
YBR204C	YBR204C		22.6045	54.4196	22.7744	52.502
YBR207W	FTH1		83.0982	169.035	81.3559	146.213
YBR208C	DUR1,2		30.8693	1619.82	34.7929	297.07
YBR210W	ERV15		53.5781	60.7461	49.3903	70.0771
YBR212W	NGR1		33.7198	76.2582	38.9457	56.8187
YBR211C	AME1		48.9718	68.8251	58.8485	68.934
YBR214W	SDS24		23.6492	116.052	23.107	107.194
YBR215W	HPC2		52.7619	46.7103	54.1991	38.3057
YBR217W	ATG12		57.0858	56.669	49.6626	57.6222
YBR216C	YBP1		44.4799	48.5605	48.853	55.2547
YBR218C	PYC2		73.1097	127.012	76.2369	187.899
YBR220C	YBR220C		39.3785	30.1193	39.9335	28.2682
YBR221C	PDB1		72.6404	139.478	84.7184	153.38
YBR222C	PCS60		35.884	70.7866	39.5249	100.295
YBR225W	YBR225W		29.3884	50.9086	34.0648	50.3931
YBR223C	TDP1		27.9841	53.367	25.4313	53.1448
YBR228W	SLX1		50.4659	67.9668	60.1494	81.9149
YBR227C	MCX1		43.6464	46.3705	41.6465	68.4959
YBR229C	ROT2		29.9169	51.3219	35.0534	48.6085
YBR230W-A	YBR230W-A		243.796	118.724	247.415	87.6527
YBR230C	OM14		48.5621	166.216	37.4576	71.4308
YBR233W	PBP2		36.5842	51.8675	38.8141	47.9924
YBR231C	SWC5		72.7275	61.9417	60.6378	61.4276
YBR233W-A	DAD3		49.0276	60.6339	55.6791	59.9723
YBR235W	YBR235W		29.4042	63.2871	34.188	79.3659
YBR234C	ARC40		53.0487	135.022	55.0411	123.664
YBR237W	PRP5		37.9919	42.2037	43.1743	43.3719
YBR236C	ABD1		60.819	70.4366	77.2886	77.0136
YBR239C	ERT1		66.672	34.7786	73.6835	43.2227
YBR240C	THI2		17.8319	18.1031	19.9696	30.7804
YBR241C	YBR241C		13.3816	31.9695	13.5676	47.5022
YBR242W	YBR242W		124.682	39.7085	127.975	53.0034
YBR243C	ALG7		40.1102	43.6417	46.019	38.9553
YBR244W	GPX2		60.4964	68.8196	43.7986	102.859
YBR246W	RRT2		68.648	46.7214	76.7198	50.1816
YBR245C	ISW1		58.439	45.1741	67.5748	46.3441
YBR251W	MRPS5		60.9811	59.978	67.4357	50.5969
YBR252W	DUT1		110.17	77.1547	96.435	50.0432
YBR253W	SRB6		78.1622	80.8388	79.8036	83.6815
YBR255W	MTC4		34.978	34.3739	38.0493	48.3408
YBR254C	TRS20		62.3112	54.6338	63.0006	61.7536
YBR255C-A	YBR255C-A		76.9518	110.676	66.8257	127.685
YBR256C	RIB5		115.052	142.354	111.693	545.662
YBR257W	POP4		70.4837	36.3634	77.2419	49.5036
YBR259W	YBR259W		30.1887	27.309	32.0478	29.315
YBR258C	SHG1		70.5574	64.2708	82.1008	82.1394
YBR260C	RGD1		41.8983	41.9712	42.6376	41.1683
YBR261C	TAE1		70.3688	46.201	69.7832	50.5511
YBR263W	SHM1		81.6923	41.4557	87.6433	50.9003
YBR262C	AIM5		117.803	103.736	120.766	153.151
YBR265W	TSC10		99.169	40.1861	104.423	37.6805
YBR264C	YPT10		45.3466	59.7171	50.1843	63.3448
YBR268W	MRPL37		76.4995	71.5736	56.9022	53.8939
YBR269C	FMP21		46.2829	101.05	34.0414	100.644
YBR270C	BIT2		33.738	28.1801	34.8609	34.2916
YBR272C	HSM3		33.5335	48.3701	39.8304	55.3199
YBR274W	CHK1		31.2706	33.082	29.1286	29.4663
YBR273C	UBX7		36.5776	55.0255	48.8473	59.1367
YBR275C	RIF1		35.4945	30.9777	43.2058	32.1646
YBR278W	DPB3		53.9757	65.6194	58.5433	50.0566
YBR276C	PPS1		30.6949	43.9481	34.4546	43.3466
YBR279W	PAF1		86.4965	80.7553	97.5088	90.0825
YBR280C	SAF1		24.5994	61.4668	25.4501	71.7927
YBR281C	DUG2		36.7224	34.6844	37.5735	29.3702
YBR282W	MRPL27		94.7968	136.436	89.4847	155.226
YBR284W	YBR284W		13.4154	24.4907	13.2917	24.4999
YBR283C	SSH1		128.569	106.471	145.905	122.673
YBR285W	YBR285W		18.7651	38.4484	14.8636	49.4189
YBR287W	YBR287W		77.6572	180.221	82.8008	194.305
YBR289W	SNF5		46.3045	40.5648	48.8464	44.3305
YBR288C	APM3		57.1983	54.4346	60.4617	66.1163
YBR290W	BSD2		91.4575	112.007	92.9617	135.411
YBR291C	CTP1		70.5374	47.9941	76.5169	70.9891
YBR293W	VBA2		50.9733	45.277	51.1475	58.8639
YBR295W	PCA1		38.1784	57.4331	42.5775	122.346
YBR296C	PHO89		8.46979	12.3423	9.24578	14.6717
YBR297W	MAL33		17.7299	43.9635	20.6029	29.0359
YBR299W	MAL32		45.4306	53.384	42.3817	54.6358
YBR301W	PAU24		3.62615	0.981651	4.79864	1.75605
YBR302C	COS2		11.7339	15.0111	13.1332	15.8034
YCL069W	VBA3		18.3935	10.7849	18.6013	13.0016
YCL067C	HMLALPHA2		38.8213	50.1248	32.9855	43.2985
YCL063W	VAC17		86.0247	138.701	98.2878	151.859
YCL064C	CHA1		198.654	1490.33	232.634	1699.24
YCL061C	MRC1		49.9925	52.8133	52.0614	44.7237
YCL057W	PRD1		54.4609	93.9407	57.2607	78.3339
YCL057C-A	YCL057C-A		139.731	109.699	130.344	66.8485
YCL055W	KAR4		199.872	165.232	198.771	139.831
YCL056C	YCL056C		68.2561	69.2198	64.2767	60.0114
YCL051W	LRE1		56.2018	74.8669	56.157	60.1831
YCL052C	PBN1		54.4419	84.3355	53.7108	80.0532
YCL050C	APA1		100.469	86.0101	105.459	71.745
YCL049C	YCL049C		53.3447	79.0836	53.0957	108.18
YCL047C	YCL047C		32.9045	42.1765	34.445	49.8982
YCL045C	EMC1		73.062	71.0709	73.1106	72.5889
YCL044C	MGR1		76.7711	75.8658	71.4969	71.7024
YCL043C	PDI1		183.017	256.915	185.101	193.668
YCL040W	GLK1		20.9837	268.337	16.1227	105.045
YCL039W	GID7		37.3873	69.6545	36.3176	69.4039
YCL038C	ATG22		26.9617	40.206	23.0171	59.2331
YCL034W	LSB5		57.9951	131.338	57.5299	133.842
YCL035C	GRX1		92.463	137.509	83.4333	134.452
YCL032W	STE50		52.3684	55.0339	58.1039	65.2006
YCL033C	MXR2		27.0942	67.1966	27.0402	78.4652
YCL030C	HIS4		62.1018	59.6066	61.7889	470.683
YCL028W	RNQ1		55.5265	63.164	57.4157	73.4373
YCL029C	BIK1		54.0058	42.9697	55.0754	80.3476
YCL026C-B	HBN1		16.0525	22.175	13.5184	14.8225
YCL025C	AGP1		80.6114	2033.01	87.4758	1812.1
YCL024W	KCC4		38.2634	39.9705	36.4579	23.079
YCL018W			1672.51	2030.61	1510.49	1848.28
YCL017C	NFS1		277.918	316.15	243.947	301.601
YCL014W	BUD3		46.3078	48.2225	54.3672	52.5534
YCL016C	DCC1		49.9688	41.8456	50.3795	52.9264
YCL012C	YCL012C		47.2753	36.8788	41.4807	48.6649
YCL009C	ILV6		107.904	91.7888	107.652	238.796
YCL005W-A	VMA9		433.231	329.399	377.865	192.329
YCL008C	STP22		76.2217	66.6077	59.7228	121.988
YCL005W	LDB16		89.1635	67.5931	66.0264	54.2085
YCL004W	PGS1		49.5585	58.3236	45.0627	62.1006
YCL001W	RER1		122.626	108.05	95.6069	99.4993
YCL002C	YCL002C		78.9288	48.3367	91.4488	35.2174
YCR003W	MRPL32		86.6149	121.599	68.0478	129.356
YCR002C	CDC10		85.2425	108.385	90.9151	116.711
YCR004C	YCP4		64.0051	154.716	54.2243	90.8892
YCR008W	SAT4		77.3934	64.3512	73.1228	55.8137
YCR009C	RVS161		97.7834	144.095	98.8027	144.328
YCR011C	ADP1		45.7008	97.996	46.1064	113.881
YCR012W	PGK1		1013.09	1063.55	1001.83	878.835
YCR016W	YCR016W		126.084	7.68551	108.38	10.5478
YCR017C	CWH43		50.7326	56.2107	51.4477	58.0809
YCR019W	MAK32		32.8454	41.9677	35.56	47.0345
YCR020C	PET18		31.8305	16.2437	30.0877	29.9058
YCR020W-B	HTL1		85.0215	44.109	82.832	54.0083
YCR020C-A	MAK31		68.1557	35.8302	59.3677	58.1784
YCR021C	HSP30		35.5267	22.8745	26.0017	25.4325
YCR023C	YCR023C		65.8579	79.0265	68.0513	106.519
YCR024C	SLM5		50.6827	77.1122	46.456	86.0807
YCR024C-A	PMP1		734.071	728.884	690.795	649.579
YCR024C-B	YCR024C-B		741.446	736.664	697.819	657.089
YCR026C	NPP1		77.4465	61.9559	84.9665	66.3515
YCR027C	RHB1		57.6008	61.3118	55.4354	59.8951
YCR028C	FEN2		58.1432	42.2859	62.8752	39.8428
YCR028C-A	RIM1		104.68	112.21	76.9542	70.3865
YCR030C	SYP1		49.4903	87.5506	45.1383	83.1643
YCR032W	BPH1		29.3986	32.1994	29.3873	31.1767
YCR033W	SNT1		87.1329	88.6639	96.5701	87.3197
YCR034W	FEN1		127.273	39.379	132.436	31.8492
YCR036W	RBK1		147.724	204.39	147.13	264.223
YCR035C	RRP43		156.936	59.4338	166.432	65.8163
YCR037C	PHO87		61.2699	24.6885	65.8647	32.3249
YCR038C	BUD5		24.496	40.2263	29.0078	37.2012
YCR039C	MATALPHA2		38.4417	49.8679	32.9417	42.517
YCR042C	TAF2		64.5573	59.5855	68.0324	59.0273
YCR043C	YCR043C		131.117	121.658	140.952	162.032
YCR044C	PER1		93.4259	73.3071	84.8499	72.1834
YCR046C	IMG1		79.4369	73.3167	75.4814	69.7594
YCR048W	ARE1		40.7864	32.5157	37.7015	35.5235
YCR047C	BUD23		90.5349	14.9031	86.3996	13.7204
YCR051W	YCR051W		100.312	43.2452	93.6703	45.0626
YCR052W	RSC6		83.5788	61.493	77.5176	75.2914
YCR054C	CTR86		64.9428	16.0317	73.251	22.3773
YCR060W	TAH1		58.9589	47.6024	55.1889	45.0128
YCR059C	YIH1		90.5898	27.5692	79.6812	24.2286
YCR061W	YCR061W		23.1522	66.2599	26.0411	48.0268
YCR066W	RAD18		41.9499	32.0255	43.8707	36.404
YCR067C	SED4		53.0785	54.3024	60.4469	55.0046
YCR069W	CPR4		49.1367	101.963	61.5054	95.8461
YCR071C	IMG2		84.4218	108.894	97.0804	109.589
YCR073C	SSK22		44.3794	22.2738	42.9968	56.4281
YCR075W-A	YCR075W-A		42.5076	87.5269	37.4257	107.018
YCR075C	ERS1		25.0788	48.5751	33.292	40.138
YCR076C	YCR076C		37.8421	66.453	42.3005	71.294
YCR079W	PTC6		50.0612	76.1857	54.1593	74.0466
YCR077C	PAT1		82.8296	80.0751	85.9922	85.6063
YCR082W	AHC2		96.9999	107.826	80.2532	114.615
YCR084C	TUP1		128.017	115.11	138.737	110.205
YCR086W	CSM1		75.8865	53.9402	83.7914	54.1902
YCR088W	ABP1		66.4755	92.8077	75.7498	107.825
YCR089W	FIG2		31.2978	24.9219	32.2204	27.8268
YCR090C	YCR090C		70.0651	55.0096	88.1738	74.2151
YCR091W	KIN82		16.9816	34.8	18.6331	25.9252
YCR093W	CDC39		108.079	97.5588	125.291	90.3986
YCR092C	MSH3		35.5748	24.7776	41.2064	21.2585
YCR094W	CDC50		46.5541	50.0194	44.3484	53.4395
YCR095C	OCA4		53.554	49.0847	57.8379	46.9157
YCR097W	HMRA1		98.6816	151.869	74.3769	95.6908
YCR096C	HMRA2		44.5824	56.3451	37.6644	48.7424
YCR098C	GIT1		20.9725	55.0378	20.3938	62.5794
YCR102C	YCR102C		23.1499	21.78	20.9383	36.0911
YDL246C	SOR2		16.0255	23.749	16.2532	20.4529
YDL245C	HXT15		15.2555	26.746	18.1059	31.9123
YDL241W	YDL241W		34.2214	20.274	28.0004	16.5803
YDL240W	LRG1		49.7142	65.5301	54.9586	68.3792
YDL239C	ADY3		19.6861	69.2707	19.75	57.8028
YDL237W	AIM6		41.1595	145.723	38.3507	176.885
YDL238C	GUD1		20.8633	197.571	28.0688	268.47
YDL236W	PHO13		98.5165	119.758	117.329	164.809
YDL235C	YPD1		122.915	120.027	117.448	123.135
YDL233W	YDL233W		30.3494	45.5581	30.0208	39.2794
YDL234C	GYP7		51.1779	75.8179	46.6999	84.32
YDL232W	OST4		131.362	144.022	122.139	124.443
YDL230W	PTP1		33.5891	44.9575	24.7796	41.0947
YDL231C	BRE4		70.6015	103.248	72.3736	113.081
YDL227C	HO		82.5085	71.3834	91.1897	63.0106
YDL225W	SHS1		60.7817	62.7272	54.5744	61.7797
YDL226C	GCS1		78.9581	87.8929	88.0905	84.0549
YDL224C	WHI4		80.0885	94.8579	87.2424	100.026
YDL222C	FMP45		13.0964	28.8316	10.0448	34.7968
YDL219W	DTD1		55.8044	47.1327	52.2422	44.9092
YDL220C	CDC13		24.1309	24.5782	28.6826	22.8429
YDL218W	YDL218W		16.5709	9.13336	16.2499	18.7858
YDL217C	TIM22		68.8492	53.5057	80.703	70.7698
YDL216C	RRI1		41.8976	61.9129	36.7639	59.2995
YDL215C	GDH2		76.1864	216.859	80.8605	189.064
YDL214C	PRR2		13.88	40.7726	13.7038	57.8839
YDL212W	SHR3		113.95	95.6352	113.954	87.3153
YDL211C	YDL211C		52.9651	61.503	62.4184	52.4286
YDL209C	CWC2		78.0733	36.3686	74.6443	32.245
YDL207W	GLE1		61.3412	55.0456	65.4134	52.995
YDL206W	YDL206W		23.1189	41.6259	25.0414	40.035
YDL202W	MRPL11		90.8447	55.929	86.7702	51.3403
YDL203C	ACK1		43.8729	37.5865	50.6238	52.811
YDL200C	MGT1		45.45	60.0092	45.4015	63.9083
YDL199C	YDL199C		16.6702	37.2541	15.6318	42.5215
YDL198C	GGC1		72.1637	138.317	75.8218	676.146
YDL195W	SEC31		89.0131	100.213	99.7092	97.4278
YDL197C	ASF2		45.3757	58.3355	49.0624	62.0456
YDL194W	SNF3		18.1692	23.75	19.4595	14.0048
YDL193W	NUS1		66.3758	83.8547	66.491	82.3488
YDL192W	ARF1		289.428	277.468	279.999	241.387
YDL189W	RBS1		66.9561	68.8431	65.5355	76.9892
YDL190C	UFD2		50.5971	71.2317	51.5581	68.6194
YDL188C	PPH22		45.7678	63.2961	54.1451	54.8935
YDL185W	TFP1		127.13	168.623	145.115	189.245
YDL183C	YDL183C		31.1881	38.9589	23.1284	37.7212
YDL182W	LYS20		147.275	153.466	153.943	237.308
YDL181W	INH1		118.917	354.162	86.8992	167.345
YDL180W	YDL180W		54.8342	89.9318	56.7717	102.797
YDL179W	PCL9		130.34	132.265	140.058	151.975
YDL178W	DLD2		54.6183	60.095	58.5952	59.1879
YDL176W	YDL176W		41.41	43.7737	47.798	51.4286
YDL177C	YDL177C		60.4859	69.5817	51.6873	70.2098
YDL175C	AIR2		68.5208	58.7879	77.7533	70.5993
YDL174C	DLD1		54.2245	99.6433	62.8241	86.304
YDL173W	PAR32		74.0034	121.947	67.6848	131.912
YDL170W	UGA3		40.6978	61.2894	37.315	131.094
YDL171C	GLT1		92.7697	189.141	98.4321	244.313
YDL169C	UGX2		7.61494	46.3451	8.92668	92.5375
YDL168W	SFA1		56.372	34.2155	50.5611	28.7115
YDL165W	CDC36		72.6945	73.815	81.1286	96.0664
YDL166C	FAP7		121.568	32.9816	124.504	36.9446
YDL164C	CDC9		52.4947	36.6848	63.8286	34.821
YDL161W	ENT1		94.5384	89.8853	99.7128	101.848
YDL160C-A	YDL160C-A		73.6042	60.954	59.2219	57.1061
YDL159W	STE7		45.953	45.8404	51.5693	45.8982
YDL160C	DHH1		97.6049	120.175	107.37	118.067
YDL156W	YDL156W		52.2498	49.033	49.6945	38.5587
YDL157C	YDL157C		62.0202	40.2208	58.129	28.3562
YDL155W	CLB3		83.4788	85.8623	94.3771	72.7057
YDL154W	MSH5		26.4327	21.5427	21.366	28.783
YDL149W	ATG9		19.3208	32.7889	19.0346	44.5369
YDL147W	RPN5		145.112	177.007	168.482	188.233
YDL146W	LDB17		28.643	43.1776	26.7323	41.7612
YDL145C	COP1		83.5767	93.9788	99.6622	90.7001
YDL143W	CCT4		137.015	77.1262	161.273	78.39
YDL144C	YDL144C		61.0143	76.196	58.8074	69.5944
YDL141W	BPL1		39.4032	48.6895	40.2662	49.3344
YDL142C	CRD1		53.5232	76.1367	52.1396	94.0987
YDL140C	RPO21		131.636	119.976	155.727	126.038
YDL139C	SCM3		40.3614	35.5875	36.6782	38.5965
YDL138W	RGT2		63.9247	90.5938	62.6212	102.676
YDL137W	ARF2		177.223	252.669	184.278	233.794
YDL135C	RDI1		107.064	143.681	105.649	142.206
YDL134C	PPH21		98.6186	112.377	94.0265	104.066
YDL133W	YDL133W		70.8549	85.8925	71.333	80.6298
YDL132W	CDC53		42.8221	59.2178	45.4254	64.4176
YDL131W	LYS21		118.908	118.017	122.737	244.005
YDL130W-A	STF1		40.1202	209.966	18.6628	210.844
YDL129W	YDL129W		85.3225	31.7857	82.0248	34.5681
YDL128W	VCX1		109.267	109.125	122.611	115.882
YDL127W	PCL2		99.8016	111.674	109.878	107.858
YDL126C	CDC48		130.533	250.306	154.911	258.405
YDL124W	YDL124W		77.3748	242.238	84.5404	205.974
YDL125C	HNT1		150.255	292.699	146.57	180.28
YDL122W	UBP1		118.354	37.1342	119.044	45.306
YDL120W	YFH1		85.9742	95.956	86.5355	95.0947
YDL121C	YDL121C		109.589	20.1927	97.4482	17.1501
YDL117W	CYK3		90.4651	71.0139	95.1952	99.3768
YDL119C	YDL119C		40.322	63.7791	48.2923	78.7715
YDL116W	NUP84		82.4659	53.5681	89.3473	57.933
YDL115C	IWR1		55.5716	73.093	56.5676	81.722
YDL112W	TRM3		58.6989	7.38915	59.0293	9.92156
YDL113C	ATG20		29.572	69.4661	31.6684	80.3878
YDL111C	RRP42		139.548	64.0885	150.184	68.1706
YDL110C	TMA17		63.0983	318.656	60.5364	246.772
YDL108W	KIN28		59.9746	56.2129	65.6929	58.6897
YDL109C	YDL109C		34.6721	40.9014	40.3752	41.5241
YDL107W	MSS2		50.3784	83.1139	48.1858	87.6287
YDL105W	NSE4		49.4102	42.4136	51.0431	44.9407
YDL106C	PHO2		55.7244	87.4069	55.4367	76.2374
YDL104C	QRI7		36.2835	34.6386	39.2547	46.8627
YDL102W	POL3		35.3447	25.3504	41.1151	25.1918
YDL103C	QRI1		38.2677	50.0458	42.0268	47.6553
YDL101C	DUN1		39.2296	44.7899	43.1169	40.6284
YDL099W	BUG1		72.2122	66.6741	83.1251	65.0068
YDL100C	GET3		98.0848	117.084	117.838	113.592
YDL098C	SNU23		42.1227	47.1227	51.4129	48.5179
YDL095W	PMT1		95.9805	97.5594	102.274	77.16
YDL097C	RPN6		107.354	179.732	135.663	157.035
YDL093W	PMT5		31.8221	32.6348	30.2455	29.3763
YDL092W	SRP14		134.127	123.635	126.855	138.67
YDL091C	UBX3		36.0437	66.7927	35.6984	79.064
YDL089W	NUR1		28.5871	47.3294	30.1577	44.9296
YDL090C	RAM1		34.7361	49.8174	42.3259	51.1308
YDL088C	ASM4		79.8496	74.9969	82.5684	70.0347
YDL086W	YDL086W		97.0001	133.657	117.599	127.752
YDL085C-A	YDL085C-A		57.3746	62.3216	52.1837	63.9185
YDL085W	NDE2		34.8469	65.8	30.872	60.8268
YDL084W	SUB2		162.671	149.193	164.601	138.047
YDL080C	THI3		62.8078	54.5722	56.3591	58.0546
YDL078C	MDH3		42.9005	76.1555	42.7754	64.1808
YDL077C	VAM6		27.9809	39.0124	27.394	40.4106
YDL076C	RXT3		46.3475	87.972	44.1644	103.127
YDL073W	YDL073W		46.4017	42.0366	46.0938	44.9522
YDL074C	BRE1		104.833	81.7122	110.328	70.0869
YDL072C	YET3		112.353	188.689	121.26	223.148
YDL070W	BDF2		214.389	205.448	233.617	217.123
YDL066W	IDP1		73.3059	229.291	68.8789	747.771
YDL067C	COX9		162.837	346.851	130.621	497.404
YDL064W	UBC9		79.634	73.1442	77.8795	70.2857
YDL065C	PEX19		70.4318	82.5752	73.2538	94.0966
YDL059C	RAD59		30.277	34.0355	34.6752	46.2041
YDL058W	USO1		43.2066	42.4463	46.9468	42.5361
YDL057W	YDL057W		31.9055	51.9579	35.7225	89.4415
YDL056W	MBP1		68.2877	64.3687	74.9404	60.1886
YDL055C	PSA1		878.39	652.507	962.93	815.792
YDL054C	MCH1		25.1345	33.5529	27.8963	103.138
YDL053C	PBP4		71.2034	71.1239	69.6834	78.7568
YDL052C	SLC1		123.053	115.082	108.969	115.393
YDL049C	KNH1		61.5841	48.1236	49.9365	50.4722
YDL048C	STP4		49.3666	65.0877	52.3852	47.2578
YDL047W	SIT4		106.3	94.5499	110.943	98.6098
YDL046W	NPC2		128.017	191.804	123.446	187.717
YDL045W-A	MRP10		114.606	140.764	128.194	149.095
YDL045C	FAD1		49.6468	62.3904	49.9192	72.831
YDL044C	MTF2		52.6503	46.9446	55.8827	54.3291
YDL042C	SIR2		42.9422	24.4341	48.9123	21.4347
YDL040C	NAT1		62.1078	43.2901	61.3591	45.0422
YDL036C	PUS9		77.3575	41.2166	81.7808	46.7844
YDL035C	GPR1		55.7204	69.0486	58.6394	97.0669
YDL033C	SLM3		88.5345	80.9479	95.7721	95.6611
YDL030W	PRP9		55.3075	36.4117	56.6307	36.8061
YDL029W	ARP2		88.4765	127.839	94.0182	141.488
YDL028C	MPS1		59.1176	69.7912	64.4794	70.822
YDL027C	YDL027C		28.978	64.2196	25.9748	65.6376
YDL025C	RTK1		35.7957	67.5819	38.1677	91.4195
YDL022W	GPD1		73.7855	241.444	72.9936	138.567
YDL021W	GPM2		41.9343	73.5626	36.589	74.9984
YDL020C	RPN4		133.005	142.417	135.769	146.321
YDL019C	OSH2		32.0409	59.895	32.8561	46.5852
YDL018C	ERP3		41.3511	62.6917	45.7873	60.255
YDL017W	CDC7		41.983	41.6705	40.3103	39.4246
YDL015C	TSC13		129.595	90.4653	138.586	96.0154
YDL013W	SLX5		60.4065	62.0231	63.2717	73.7954
YDL012C	YDL012C		111.526	97.5904	110.139	72.8262
YDL010W	GRX6		61.9693	122.799	66.8738	103.352
YDL007W	RPT2		117.374	157.88	133.848	169.566
YDL006W	PTC1		67.1908	78.9917	66.1987	84.1657
YDL005C	MED2		69.8601	70.2999	70.6547	64.4898
YDL003W	MCD1		132.187	105.282	141.837	80.6025
YDL001W	RMD1		56.7593	54.5497	56.5864	64.0975
YDL002C	NHP10		81.9105	92.7686	80.2602	87.9429
YDR002W	YRB1		231.286	123.838	224.429	151.416
YDR001C	NTH1		48.7763	160.243	53.2952	220.082
YDR003W	RCR2		58.9677	124.724	63.8042	141.588
YDR004W	RAD57		71.1083	89.3963	72.6715	89.0628
YDR005C	MAF1		67.3637	88.6217	60.2028	77.1611
YDR007W	TRP1		202.137	172.074	193.445	148.975
YDR006C	SOK1		107.527	60.6418	115.087	62.2614
YDR009W			58.8622	38.488	41.9972	29.2176
YDR011W	SNQ2		411.586	290.452	436.017	207.57
YDR013W	PSF1		102.237	86.3875	94.201	77.1279
YDR016C	DAD1		59.7355	121.167	76.6319	131.022
YDR017C	KCS1		85.0168	66.8818	93.1082	74.4394
YDR019C	GCV1		35.0527	50.9705	41.4656	151.234
YDR020C	DAS2		74.277	23.0159	68.5392	35.9601
YDR022C	CIS1		45.6341	53.4394	40.4225	98.2104
YDR026C	YDR026C		71.228	61.4592	73.9218	70.1632
YDR027C	VPS54		48.4538	83.02	53.2428	85.2484
YDR028C	REG1		75.7977	101.537	85.1948	120.251
YDR031W	MIC14		29.8809	53.543	28.1058	62.5929
YDR030C	RAD28		56.3938	49.6582	60.8977	45.1491
YDR032C	PST2		35.1273	105.853	30.4413	77.4174
YDR033W	MRH1		450.598	323.441	462.359	303.872
YDR034C	LYS14		78.3918	74.1646	87.8382	112.087
YDR035W	ARO3		98.0444	66.455	104.071	321.54
YDR036C	EHD3		45.7881	42.6749	48.4086	57.0804
YDR038C	ENA5		43.277	90.7675	47.1767	57.021
YDR039C	ENA2		39.6384	94.6802	42.9983	56.5682
YDR040C	ENA1		31.6873	115.263	35.166	52.3753
YDR041W	RSM10		83.509	150.922	75.703	159.869
YDR043C	NRG1		105.711	145.274	82.7554	129.906
YDR044W	HEM13		35.9023	35.7732	33.6394	28.468
YDR046C	BAP3		149.92	286.383	155.303	155.095
YDR047W	HEM12		125.513	125.966	117.376	54.5495
YDR049W	YDR049W		67.632	43.4065	67.4337	52.0214
YDR050C	TPI1		1136.97	1093.89	1084.9	974.709
YDR051C	DET1		92.9065	76.4223	83.0455	73.7188
YDR052C	DBF4		78.3064	76.4002	86.9153	71.129
YDR054C	CDC34		111.277	108.231	101.576	101.05
YDR055W	PST1		174.683	246.869	204.694	568.944
YDR057W	YOS9		37.2224	34.9713	41.9917	41.1143
YDR056C	YDR056C		94.1664	93.6646	86.8249	107.17
YDR058C	TGL2		22.3203	35.5834	23.2585	40.0686
YDR059C	UBC5		40.9686	82.6389	38.3173	103.098
YDR061W	YDR061W		55.0345	78.116	58.5	75.2336
YDR062W	LCB2		81.8951	64.779	81.7758	66.5066
YDR063W	AIM7		118.015	148.244	68.7852	134.861
YDR068W	DOS2		52.241	70.7748	56.5264	85.896
YDR067C	OCA6		72.4328	87.2511	70.0865	95.8646
YDR069C	DOA4		31.2559	53.1058	30.5114	46.8496
YDR070C	FMP16		38.9792	83.2635	46.2262	105.908
YDR071C	PAA1		120.544	143.442	122.391	153.047
YDR072C	IPT1		116.191	133.271	129.349	96.5118
YDR074W	TPS2		48.8646	162.462	47.434	134.153
YDR075W	PPH3		74.0704	29.4452	70.8428	35.6964
YDR077W	SED1		829.597	1609.45	839.923	1811.74
YDR079W	PET100		80.6068	99.5514	75.8129	107.738
YDR078C	SHU2		185.369	349.704	204.888	435.18
YDR080W	VPS41		28.7318	27.1276	33.3015	36.2955
YDR079C-A	TFB5		80.0885	85.3334	79.6629	103.751
YDR082W	STN1		61.7225	45.7063	61.1017	47.2216
YDR081C	PDC2		50.8603	40.2488	57.7157	48.1134
YDR084C	TVP23		54.4574	69.6714	54.1373	61.7326
YDR085C	AFR1		22.6954	63.1631	20.6306	74.0245
YDR086C	SSS1		183.283	183.684	174.573	160.994
YDR089W	YDR089W		40.136	118.043	43.8529	124.468
YDR090C	YDR090C		51.0209	140.142	48.8842	230.756
YDR092W	UBC13		90.15	88.2272	87.1965	88.2738
YDR093W	DNF2		58.8796	51.5586	64.0392	46.8963
YDR097C	MSH6		45.6461	27.4985	47.2088	22.2861
YDR098C	GRX3		96.2636	85.7618	95.6372	73.5459
YDR099W	BMH2		117.934	270.694	123.51	229.55
YDR100W	TVP15		57.5023	105.247	50.3128	106.183
YDR103W	STE5		64.6959	56.43	77.3865	70.2486
YDR104C	SPO71		24.7546	22.8404	29.8795	31.7484
YDR105C	TMS1		30.3624	52.3197	33.6891	55.2611
YDR108W	GSG1		40.1774	38.7886	42.9506	54.4783
YDR107C	TMN2		45.8136	48.8726	44.0454	59.3512
YDR110W	FOB1		66.2875	18.5486	72.5908	20.2752
YDR109C	YDR109C		35.783	33.4452	36.4439	37.3343
YDR111C	ALT2		54.7018	41.7439	53.7005	30.1433
YDR113C	PDS1		56.8986	88.284	56.8459	82.9731
YDR115W	YDR115W		75.048	121.151	85.5208	126.482
YDR116C	MRPL1		63.3935	79.6516	66.4677	92.1147
YDR118W	APC4		43.7772	43.0274	44.3684	42.4672
YDR117C	TMA64		44.6593	59.1788	48.286	70.3357
YDR119W-A	YDR119W-A		33.7344	115.625	36.3728	50.8158
YDR121W	DPB4		74.3183	29.8623	68.7747	35.243
YDR120C	TRM1		83.7935	10.2186	97.6585	13.9782
YDR122W	KIN1		37.0711	91.4309	43.0172	88.8507
YDR123C	INO2		46.7903	21.5012	52.3951	23.2776
YDR128W	MTC5		39.3531	42.6548	42.559	48.6434
YDR129C	SAC6		88.2479	108.615	94.5942	112.799
YDR130C	FIN1		67.5848	101.32	69.9757	99.7272
YDR131C	YDR131C		32.6232	41.5215	32.443	55.3777
YDR132C	YDR132C		54.3009	62.6001	57.2796	68.3509
YDR135C	YCF1		63.0577	64.1412	74.3671	77.8726
YDR137W	RGP1		43.5814	48.608	54.2401	61.4564
YDR138W	HPR1		56.3681	53.8266	62.6433	54.7885
YDR140W	MTQ2		75.6504	50.3097	74.4261	43.7053
YDR139C	RUB1		78.2609	78.8773	75.8368	90.6025
YDR141C	DOP1		42.0612	48.6463	44.6808	51.0658
YDR142C	PEX7		37.8307	62.27	40.9247	64.8378
YDR143C	SAN1		75.2549	55.9906	81.032	72.2042
YDR145W	TAF12		73.9956	70.7295	70.1118	60.2205
YDR144C	MKC7		88.4165	40.8861	87.2835	29.3486
YDR146C	SWI5		74.426	95.5485	88.5146	101.292
YDR147W	EKI1		42.097	40.4109	41.9355	40.1024
YDR150W	NUM1		40.3406	50.7263	47.7014	47.4659
YDR148C	KGD2		53.2277	113.262	49.9603	73.993
YDR151C	CTH1		109.292	119.65	101.765	133.012
YDR155C	CPR1		260.439	525.574	246.47	395.739
YDR159W	SAC3		40.2474	42.765	46.1729	47.4767
YDR160W	SSY1		32.1722	36.3361	35.7929	40.9659
YDR161W	YDR161W		93.0945	9.03318	99.1409	9.92087
YDR163W	CWC15		53.5393	60.2977	56.8311	87.9892
YDR162C	NBP2		61.4191	61.7839	71.0324	86.3449
YDR164C	SEC1		36.842	34.3537	43.5412	42.108
YDR167W	TAF10		82.0159	73.813	89.361	96.0377
YDR166C	SEC5		50.3728	43.2313	50.3511	44.7586
YDR168W	CDC37		56.1876	77.0324	67.0077	101.828
YDR169C	STB3		36.7759	63.0987	40.821	68.7041
YDR170C	SEC7		56.4657	70.4779	64.1598	81.558
YDR173C	ARG82		53.6204	79.9451	57.9216	71.2705
YDR176W	NGG1		67.1494	82.032	78.0787	80.0673
YDR175C	RSM24		65.4467	83.8696	69.5916	98.2447
YDR177W	UBC1		67.8211	68.4504	69.6054	57.2234
YDR178W	SDH4		39.8271	135.324	38.5474	86.4083
YDR179W-A	YDR179W-A		36.2048	33.1259	39.4885	51.7862
YDR179C	CSN9		30.5159	40.2962	27.7697	36.982
YDR180W	SCC2		28.0441	21.2652	30.0201	19.5761
YDR182W	CDC1		48.4364	79.0698	54.4548	85.0411
YDR181C	SAS4		42.6555	51.3189	52.7367	60.886
YDR183W	PLP1		57.6382	47.8604	45.7321	63.5504
YDR186C	YDR186C		95.9523	84.8943	105.186	109.783
YDR188W	CCT6		152.156	117.611	163.945	122.665
YDR189W	SLY1		58.0516	55.425	62.5378	55.0223
YDR191W	HST4		43.4503	44.7676	39.1559	43.8755
YDR190C	RVB1		144.698	47.7881	163.674	46.8636
YDR192C	NUP42		36.6213	27.2942	40.0626	31.0537
YDR195W	REF2		60.8476	42.9792	64.4773	59.2325
YDR194C	MSS116		125.799	88.5879	131.098	92.7076
YDR197W	CBS2		43.3136	44.3307	48.3277	41.3404
YDR196C	CAB5		48.3189	71.3587	55.4547	79.4914
YDR198C	RKM2		47.0871	24.4236	53.9608	31.49
YDR201W	SPC19		40.5401	56.5201	40.653	59.4756
YDR200C	VPS64		30.9597	49.1491	29.2311	52.0358
YDR204W	COQ4		27.4826	64.8743	30.7649	64.2793
YDR202C	RAV2		33.4905	60.347	33.9481	60.9336
YDR205W	MSC2		34.5354	48.4067	33.2	50.5739
YDR206W	EBS1		61.6705	38.1233	67.774	42.145
YDR207C	UME6		26.2631	29.7342	28.3205	19.6656
YDR208W	MSS4		95.0537	109.244	109.115	108.26
YDR210W	YDR210W		173.388	149.3	151.288	168.162
YDR212W	TCP1		93.7403	57.5027	107.901	58.5944
YDR213W	UPC2		55.8064	56.7015	54.2091	47.8614
YDR216W	ADR1		21.2183	42.4819	22.0039	18.8327
YDR217C	RAD9		38.1342	22.6099	44.4048	31.8009
YDR221W	GTB1		61.1327	62.3935	63.8046	65.9486
YDR219C	MFB1		49.8806	79.9566	56.2657	73.4455
YDR224C	HTB1		1089.02	1128.14	1207.08	1253.58
YDR225W	HTA1		1045.52	1051.68	1057.99	1097.81
YDR226W	ADK1		184.99	159.183	197.457	148.449
YDR227W	SIR4		39.8253	34.376	45.241	38.0613
YDR228C	PCF11		62.9455	59.5549	69.7101	51.097
YDR229W	IVY1		50.0835	65.9936	54.3345	69.3425
YDR232W	HEM1		87.0578	57.6174	90.5849	44.2753
YDR231C	COX20		46.1619	96.1329	44.7819	55.7353
YDR235W	PRP42		47.5194	49.8938	58.8655	51.0156
YDR236C	FMN1		47.8722	61.2536	50.0349	84.4303
YDR237W	MRPL7		63.4358	62.7069	56.7418	72.4411
YDR238C	SEC26		87.1707	89.5186	102.139	92.2063
YDR239C	YDR239C		34.1633	23.1323	38.2263	27.1742
YDR240C	SNU56		47.8692	30.3324	51.5097	26.578
YDR242W	AMD2		37.2275	181.484	45.0455	527.046
YDR244W	PEX5		48.6679	65.0637	47.233	76.4027
YDR243C	PRP28		46.5914	40.3915	53.0565	46.7517
YDR245W	MNN10		134.749	113.3	150.831	128.585
YDR246W	TRS23		64.7765	75.7901	65.3051	67.5889
YDR247W	VHS1		34.4518	81.9094	38.753	70.1211
YDR248C	YDR248C		34.4009	72.6643	30.6583	92.5619
YDR249C	YDR249C		47.8402	34.0113	55.1598	40.552
YDR251W	PAM1		40.4442	79.0846	45.8046	73.183
YDR252W	BTT1		36.0352	53.4591	35.083	58.587
YDR254W	CHL4		33.0426	71.1401	33.9681	63.4471
YDR255C	RMD5		33.4905	102.791	36.1093	104.451
YDR257C	RKM4		79.5902	43.6412	88.154	60.1507
YDR259C	YAP6		27.178	29.6036	23.2682	28.757
YDR260C	SWM1		92.1504	101.875	91.1901	89.2445
YDR261C	EXG2		53.5019	78.3345	59.7335	96.8553
YDR265W	PEX10		44.6932	73.7096	49.3432	89.1939
YDR264C	AKR1		60.7286	78.2153	71.1282	131.927
YDR266C	YDR266C		70.7954	43.5254	74.8785	44.4387
YDR268W	MSW1		77.5341	61.8361	82.3018	70.7523
YDR267C	CIA1		58.6624	37.416	75.3271	48.493
YDR270W	CCC2		49.3743	50.0921	57.8633	110.359
YDR272W	GLO2		53.9923	79.4285	61.8409	74.0111
YDR275W	BSC2		118.74	124.048	107.633	98.6947
YDR276C	PMP3		323.61	470.328	302.662	354.99
YDR277C	MTH1		42.454	76.3137	45.6908	36.7124
YDR279W	RNH202		52.1644	41.7816	58.7162	43.6503
YDR280W	RRP45		127.26	63.7421	121.597	64.6676
YDR281C	PHM6		33.6958	19.8349	30.6693	18.9194
YDR282C	YDR282C		22.9597	34.651	30.6045	41.0578
YDR283C	GCN2		38.613	38.4909	43.6908	42.8921
YDR284C	DPP1		63.8803	120.196	70.1027	150.501
YDR287W	INM2		27.9214	56.5025	31.2794	61.5414
YDR288W	NSE3		50.0954	43.9478	57.1743	51.1814
YDR291W	HRQ1		39.0434	28.585	38.4663	31.9644
YDR289C	RTT103		58.3572	50.8643	63.8021	49.2322
YDR292C	SRP101		66.9868	63.5532	73.3812	72.1938
YDR293C	SSD1		79.9489	136.854	90.1938	158.772
YDR294C	DPL1		57.2214	64.8485	68.6011	78.341
YDR296W	MHR1		97.7849	124.583	112.322	125.113
YDR295C	HDA2		31.5361	28.5599	30.7206	29.0466
YDR297W	SUR2		67.9874	46.3403	76.6454	35.7022
YDR298C	ATP5		115.315	199.04	123.127	121.809
YDR300C	PRO1		96.0485	17.0868	101.562	20.9831
YDR301W	CFT1		40.5572	48.0444	45.3547	54.5448
YDR302W	GPI11		50.9265	56.3223	52.3051	43.6198
YDR303C	RSC3		50.3377	56.6281	50.0002	57.1467
YDR304C	CPR5		79.8797	115.626	83.1561	103.159
YDR306C	YDR306C		37.4061	48.4859	38.7316	44.5178
YDR307W	YDR307W		32.7798	45.7627	37.2855	46.0822
YDR308C	SRB7		84.3398	96.3986	76.9348	88.1585
YDR309C	GIC2		144.103	183.055	141.383	183.936
YDR310C	SUM1		65.8633	59.267	72.6692	55.8079
YDR311W	TFB1		61.0173	62.018	63.9581	77.0465
YDR313C	PIB1		50.6346	59.0653	56.0091	77.7945
YDR316W	OMS1		50.2813	66.5854	53.0693	77.9727
YDR315C	IPK1		43.8156	87.7538	46.2903	90.2074
YDR318W	MCM21		51.7924	70.6121	57.3012	66.7914
YDR319C	YDR319C		62.3852	80.7164	56.3969	77.073
YDR320C	SWA2		51.2288	43.8802	56.8879	49.4955
YDR320C-A	DAD4		116.462	79.3598	102.674	88.9303
YDR322W	MRPL35		63.4687	73.3739	65.6602	79.7745
YDR323C	PEP7		41.8301	79.6041	46.1897	53.21
YDR325W	YCG1		40.9172	31.4724	47.0836	40.9035
YDR326C	YSP2		55.0044	53.0016	59.8336	60.9708
YDR328C	SKP1		64.6075	99.1259	61.3495	107.326
YDR330W	UBX5		29.7204	67.9669	34.5733	61.599
YDR329C	PEX3		36.601	64.9633	43.554	60.9079
YDR331W	GPI8		76.5882	82.3154	82.1509	90.0032
YDR332W	IRC3		34.8854	36.809	38.9056	36.5251
YDR334W	SWR1		65.908	63.7522	79.2248	65.1082
YDR333C	YDR333C		62.1133	50.7689	65.9848	52.8633
YDR335W	MSN5		51.6199	79.9111	63.0009	90.2671
YDR336W	YDR336W		83.0464	93.2734	84.0701	92.0514
YDR337W	MRPS28		65.9544	97.4259	69.8465	97.4676
YDR338C	YDR338C		38.4174	43.0561	43.1192	52.3806
YDR339C	FCF1		150.291	63.5728	131.511	50.1021
YDR342C	HXT7		62.949	77.3518	70.5233	29.8496
YDR343C	HXT6		63.1295	79.8813	72.7991	30.2249
YDR345C	HXT3		278.688	385.809	305.884	105.156
YDR347W	MRP1		74.6048	88.0782	74.589	87.7254
YDR346C	SVF1		109.012	66.2799	128.602	83.4191
YDR348C	YDR348C		66.3277	75.4925	80.2368	84.4012
YDR349C	YPS7		71.7095	62.9136	85.9963	84.5167
YDR351W	SBE2		70.2809	67.7258	73.2488	92.3022
YDR350C	ATP22		49.6067	72.9041	49.1137	83.2231
YDR352W	YDR352W		82.7461	107.849	92.3223	114.476
YDR353W	TRR1		172.843	236.038	165.023	233.748
YDR354W	TRP4		57.3484	86.5037	58.4543	166.287
YDR356W	SPC110		43.1066	58.2337	47.928	48.4418
YDR358W	GGA1		20.0226	74.0907	23.8849	70.3945
YDR357C	YDR357C		74.1899	95.0976	62.0148	68.1575
YDR359C	EAF1		62.152	45.9732	68.1999	46.5553
YDR361C	BCP1		112.975	32.6563	112.333	33.4194
YDR363W	ESC2		37.2314	31.5159	44.0754	33.96
YDR362C	TFC6		33.8144	35.3612	37.6143	45.8055
YDR363W-A	SEM1		104.713	165.545	111.581	185.664
YDR364C	CDC40		70.8168	40.1576	76.9901	41.3252
YDR367W	KEI1		65.8419	26.9524	68.7926	15.7052
YDR368W	YPR1		42.496	58.081	33.8929	61.9954
YDR369C	XRS2		23.7259	30.306	23.1707	33.1579
YDR371W	CTS2		32.3188	46.7441	31.9525	55.0574
YDR370C	YDR370C		69.4295	46.549	73.1077	47.5164
YDR373W	FRQ1		71.1881	89.3271	66.3198	104.313
YDR372C	VPS74		82.7083	82.498	90.1153	100.377
YDR374W-A	YDR374W-A		42.0116	62.9287	41.8904	63.0486
YDR376W	ARH1		34.7126	70.6329	39.9236	58.5946
YDR375C	BCS1		45.5765	55.9579	51.1824	56.2261
YDR377W	ATP17		153.113	270.145	140.899	150.166
YDR378C	LSM6		113.717	158.769	113.744	114.023
YDR379W	RGA2		39.4856	67.3162	42.8754	79.1684
YDR380W	ARO10		79.9523	233.616	83.7903	428.598
YDR379C-A	YDR379C-A		37.4648	157.137	32.4378	176.907
YDR381W	YRA1		557.844	620.514	628.422	584.934
YDR381C-A	YDR381C-A		102.591	104.97	88.6813	107.291
YDR383C	NKP1		141.135	100.69	121.872	110.131
YDR386W	MUS81		32.1153	48.0342	29.8525	53.0484
YDR388W	RVS167		53.6842	93.7054	57.0177	112.369
YDR387C	YDR387C		32.878	64.0766	32.4292	72.3034
YDR389W	SAC7		67.831	68.9569	74.3915	74.7582
YDR390C	UBA2		52.3409	33.5494	60.8833	40.65
YDR393W	SHE9		80.9665	98.554	87.4174	100.774
YDR394W	RPT3		111.631	150.204	130.48	155.5
YDR397C	NCB2		101.747	43.5343	110.261	59.7463
YDR400W	URH1		46.8942	43.5847	46.8432	43.5526
YDR402C	DIT2		12.4666	10.6924	10.3164	12.1738
YDR403W	DIT1		16.9696	18.1278	17.5405	28.2534
YDR405W	MRP20		77.7263	140.249	87.1853	139.177
YDR404C	RPB7		98.8822	108.824	108.852	105.889
YDR406W	PDR15		26.7816	52.1376	28.3163	51.3862
YDR407C	TRS120		36.4059	53.6991	43.4177	53.6614
YDR408C	ADE8		103.315	127.723	100.092	139.113
YDR409W	SIZ1		48.2939	45.3332	47.501	53.0572
YDR410C	STE14		108.671	90.8426	101.788	95.2444
YDR412W	RRP17		109.178	15.034	96.9079	16.3946
YDR411C	DFM1		47.3038	60.9168	41.4824	57.545
YDR414C	ERD1		48.9978	37.8514	50.5334	49.1698
YDR416W	SYF1		73.7244	68.2082	83.935	73.5437
YDR415C	YDR415C		54.5823	77.5191	59.5659	91.9285
YDR419W	RAD30		29.2717	38.3726	28.5622	49.6495
YDR420W	HKR1		70.2224	60.5924	81.7331	87.5593
YDR421W	ARO80		27.1678	45.857	27.8739	67.0904
YDR422C	SIP1		49.791	51.5844	59.4847	50.7545
YDR423C	CAD1		74.6364	103.347	73.733	140.028
YDR425W	SNX41		33.8537	63.7122	34.3584	85.123
YDR424C	DYN2		132.261	218.504	120.607	222.879
YDR427W	RPN9		119.82	151.078	136.024	156.148
YDR428C	BNA7		69.8916	51.9091	64.8447	51.3716
YDR430C	CYM1		56.0205	57.4966	55.4163	56.7779
YDR434W	GPI17		40.4094	54.4395	48.8399	65.8268
YDR435C	PPM1		25.5452	54.5065	26.3946	53.9452
YDR439W	LRS4		41.4041	49.3321	43.6215	43.1343
YDR440W	DOT1		37.6969	29.2193	42.2371	33.5434
YDR441C	APT2		99.1074	42.3548	91.8666	43.1405
YDR444W	YDR444W		42.136	32.8381	45.7557	29.5329
YDR443C	SSN2		26.8742	33.2544	26.0195	31.8211
YDR448W	ADA2		64.5184	62.4353	68.6484	61.986
YDR451C	YHP1		103.716	131.204	100.745	152.988
YDR452W	PPN1		58.0348	99.7146	67.2494	100.742
YDR453C	TSA2		41.6881	49.1601	31.9674	42.9295
YDR454C	GUK1		119.541	57.5493	113.487	54.4725
YDR456W	NHX1		42.463	63.126	43.0935	72.5629
YDR457W	TOM1		50.8392	56.4898	60.5111	60.7468
YDR458C	HEH2		58.0023	61.0742	57.6324	70.3773
YDR459C	PFA5		48.8845	75.177	57.4937	77.3808
YDR461W	MFA1		280.363	314.274	217.243	341.422
YDR462W	MRPL28		89.7646	119.629	79.7228	109.31
YDR461C-A	YDR461C-A		84.9479	107.816	65.1271	117.768
YDR463W	STP1		82.5445	74.9865	86.9592	88.8251
YDR464W	SPP41		48.1046	35.7602	52.1878	42.8533
YDR466W	PKH3		50.3667	47.0312	61.5752	50.7061
YDR469W	SDC1		63.9237	78.0464	60.6354	84.5991
YDR468C	TLG1		83.5722	126.137	84.5955	125.156
YDR470C	UGO1		36.1995	57.5757	37.0396	54.8373
YDR472W	TRS31		177.438	169.343	173.816	95.9621
YDR473C	PRP3		46.4688	38.5282	47.787	39.3091
YDR475C	JIP4		37.2296	69.931	43.031	73.5224
YDR477W	SNF1		61.8429	75.3941	63.6945	73.7794
YDR478W	SNM1		61.1429	31.576	66.8715	26.6897
YDR480W	DIG2		39.393	72.4385	44.0187	99.6488
YDR479C	PEX29		51.754	76.7134	52.7204	78.3016
YDR481C	PHO8		42.2767	128.184	51.4624	238.225
YDR483W	KRE2		94.4083	100.223	94.0725	128.585
YDR482C	CWC21		50.6395	95.354	33.1923	104.616
YDR484W	VPS52		33.4375	40.4286	35.2688	43.9882
YDR485C	VPS72		48.3392	47.8845	56.5449	56.7892
YDR486C	VPS60		69.5648	89.2042	67.9389	95.0183
YDR487C	RIB3		88.4825	74.8531	89.1043	134.904
YDR489W	SLD5		55.6198	51.4952	66.3475	54.466
YDR488C	PAC11		24.3989	27.6534	19.6796	19.9486
YDR490C	PKH1		25.2298	33.7992	29.2129	22.6575
YDR492W	IZH1		110.304	36.1143	95.9858	35.5179
YDR493W	MZM1		83.8975	98.137	84.6599	113.772
YDR494W	RSM28		72.4927	90.4669	79.6403	100.104
YDR495C	VPS3		31.9992	31.0745	31.9701	31.0305
YDR497C	ITR1		128.256	138.014	134.82	139.52
YDR498C	SEC20		56.3224	77.3485	61.2419	63.6313
YDR499W	LCD1		50.4764	51.1031	45.3855	48.6637
YDR501W	PLM2		32.8301	32.3599	25.8962	23.9406
YDR502C	SAM2		128.923	159.326	137.764	223.775
YDR503C	LPP1		49.8109	83.194	55.7253	60.7273
YDR505C	PSP1		38.935	107.832	40.9295	101.321
YDR506C	YDR506C		47.2501	62.234	41.2048	52.969
YDR507C	GIN4		79.6957	73.8059	88.1214	79.8706
YDR508C	GNP1		254.437	328.744	263.514	88.701
YDR510W	SMT3		174.023	287.247	168.105	256.59
YDR511W	ACN9		66.7513	126.939	74.1539	116.997
YDR513W	GRX2		74.2357	197.978	63.7434	194.61
YDR512C	EMI1		63.0271	139.224	46.8118	95.6241
YDR515W	SLF1		44.5965	32.3763	43.5017	28.8358
YDR516C	EMI2		25.7718	83.0262	27.0578	64.0774
YDR517W	GRH1		46.1369	89.9608	43.6002	59.9776
YDR518W	EUG1		21.9218	30.5279	23.5279	34.2548
YDR519W	FPR2		71.441	89.0882	74.1923	89.665
YDR520C	URC2		47.3475	34.9419	52.1512	37.0699
YDR524W-C	YDR524W-C		894.883	593.776	653.823	435.946
YDR524C	AGE1		82.2716	69.6239	76.91	68.4597
YDR524C-B	YDR524C-B		1721.27	1213.49	1183.18	998.865
YDR525W-A	SNA2		139.023	315.531	136.483	307.835
YDR528W	HLR1		102.992	83.2259	117.728	48.1097
YDR529C	QCR7		180.526	375.458	172.573	170.07
YDR531W	CAB1		63.0865	50.1725	61.0048	81.0361
YDR530C	APA2		68.0264	129.732	65.9732	79.9706
YDR532C	YDR532C		47.3673	50.7664	48.302	51.0703
YDR536W	STL1		20.081	26.3744	21.9739	29.4828
YDR541C	YDR541C		24.1951	29.2646	27.6927	38.7359
YDR542W	PAU10		0.722141	0.943767	0.735686	NaN
YDR545W			NaN	NaN	NaN	NaN
YIL177C	YIL177C		3.05417	3.24252	3.42836	3.2292
YIL176C	PAU14		0.913556	1.08245	1.40959	0.17
YIL173W	VTH1		28.6401	32.5315	33.0636	40.5413
YIL172C	YIL172C		10.1056	13.0508	8.58019	14.6876
YIL169C	YIL169C		265.107	454.672	285.847	459.158
YIL164C	NIT1		34.7426	80.1931	43.3321	295.611
YIL162W	SUC2		26.9104	33.5006	35.2033	30.5204
YIL161W	YIL161W		73.3723	67.7259	73.3359	69.6171
YIL159W	BNR1		48.039	33.2707	47.4914	22.3008
YIL160C	POT1		22.701	19.7782	26.2592	20.3334
YIL158W	AIM20		112.031	75.7906	116.506	64.8926
YIL156W-B	YIL156W-B		81.4556	144.786	55.9995	132.549
YIL157C	COA1		57.9026	92.3713	65.3541	89.4983
YIL155C	GUT2		26.0318	57.9175	25.6504	29.1859
YIL153W	RRD1		44.6584	75.6565	40.3002	78.9727
YIL154C	IMP2'		51.9498	114.367	57.2167	97.6801
YIL152W	YIL152W		43.803	61.4398	46.762	67.8063
YIL150C	MCM10		47.6414	25.5691	47.6635	29.7311
YIL149C	MLP2		60.0557	49.5977	64.2652	46.8238
YIL147C	SLN1		58.8656	55.1961	61.4945	51.6888
YIL146C	ATG32		26.5834	55.5418	28.7338	75.6505
YIL145C	PAN6		80.8281	74.8014	83.9038	90.3771
YIL144W	TID3		63.2492	77.9133	69.7612	73.8795
YIL142W	CCT2		160.321	101.395	174.025	99.9738
YIL143C	SSL2		59.9374	46.3062	59.408	45.7942
YIL140W	AXL2		54.0855	54.6986	61.5194	62.0402
YIL139C	REV7		48.6868	40.0791	40.1198	33.2963
YIL138C	TPM2		96.1004	133.05	110.58	143.55
YIL137C	TMA108		42.7951	44.7044	45.0393	51.3829
YIL136W	OM45		33.2885	109.204	31.6355	112.44
YIL135C	VHS2		58.2022	95.4375	56.0233	105.302
YIL134W	FLX1		111.438	71.3603	97.1156	61.7767
YIL132C	CSM2		43.7477	61.191	34.3579	43.3767
YIL131C	FKH1		51.0927	43.9104	53.5772	50.4422
YIL128W	MET18		62.533	40.9822	66.1755	42.2782
YIL129C	TAO3		30.2064	43.1959	35.4015	37.179
YIL126W	STH1		90.5221	88.2338	103.128	90.3195
YIL125W	KGD1		52.714	119.828	53.4615	96.7481
YIL124W	AYR1		66.1409	101.967	75.4588	104.511
YIL123W	SIM1		136.164	139.657	154.975	140.185
YIL121W	QDR2		10.8752	15.6133	9.75964	16.6188
YIL119C	RPI1		65.8249	61.3928	51.4893	33.3821
YIL118W	RHO3		115.646	116.024	103.996	109.786
YIL117C	PRM5		88.8064	98.1649	85.9086	234.558
YIL116W	HIS5		68.8655	69.9255	60.9336	268.314
YIL115C	NUP159		58.2801	46.4949	66.9316	45.1503
YIL114C	POR2		48.4071	50.0546	44.8963	48.8692
YIL113W	SDP1		22.5133	57.7831	24.8245	53.9616
YIL112W	HOS4		50.9207	79.2799	57.5811	87.7036
YIL111W	COX5B		77.5048	165.23	69.512	147.127
YIL110W	MNI1		77.1206	26.8222	74.8287	25.5637
YIL109C	SEC24		90.8275	92.5953	98.7712	93.3369
YIL108W	YIL108W		52.4452	70.5492	52.2196	73.4297
YIL107C	PFK26		29.6707	62.095	28.2955	70.4065
YIL106W	MOB1		99.8738	120.591	92.6316	99.0756
YIL105C	SLM1		56.4933	69.1535	53.5708	64.4717
YIL103W	DPH1		77.8619	15.9508	92.1209	15.9196
YIL101C	XBP1		17.977	36.9835	19.5308	37.0997
YIL099W	SGA1		9.04544	12.8357	9.14762	17.7671
YIL097W	FYV10		20.183	46.5696	22.0726	51.3167
YIL098C	FMC1		52.6721	96.6835	52.6323	108.814
YIL095W	PRK1		41.0657	49.9107	46.9409	64.9932
YIL094C	LYS12		151.14	75.8055	146.176	118.584
YIL092W	YIL092W		48.9492	21.3264	48.5394	30.4643
YIL093C	RSM25		131.018	90.7777	128.918	81.1577
YIL090W	ICE2		70.284	36.9487	78.1579	38.2753
YIL088C	AVT7		26.5788	110.192	27.9769	167.911
YIL087C	AIM19		43.4603	133.658	42.5578	137.942
YIL085C	KTR7		69.0721	54.3396	73.9277	57.5102
YIL084C	SDS3		120.865	103.519	109.417	99.8391
YIL083C	CAB2		57.8488	43.6993	71.991	47.5148
YIL076W	SEC28		103.388	117.24	109.148	135.923
YIL075C	RPN2		121.218	175.036	141.614	182.238
YIL074C	SER33		63.8432	82.587	67.1632	108.423
YIL071C	PCI8		33.7591	61.7845	34.4142	78.5483
YIL070C	MAM33		77.4246	136.305	83.5346	137.411
YIL068C	SEC6		42.7799	51.519	41.2018	52.2474
YIL067C	YIL067C		29.9127	39.4911	31.6803	47.2362
YIL066C	RNR3		10.533	13.2181	11.695	19.2733
YIL064W	SEE1		65.4148	14.2641	73.4771	9.62337
YIL063C	YRB2		83.093	100.052	78.7078	99.1049
YIL062C	ARC15		122.441	211.056	126.866	245.621
YIL061C	SNP1		54.4797	58.7572	59.3425	73.351
YIL060W	YIL060W		9.2468	5.25217	8.38406	15.9539
YIL057C	YIL057C		6.61625	13.9749	5.50093	8.25852
YIL056W	VHR1		90.6692	143.193	78.0818	105.532
YIL051C	MMF1		238.089	732.185	215.1	671.432
YIL050W	PCL7		66.0163	138.109	61.9137	211.521
YIL049W	DFG10		76.8944	84.5595	58.3972	100.757
YIL048W	NEO1		61.4958	69.2305	69.4593	69.5455
YIL047C	SYG1		112.572	72.124	114.998	91.298
YIL046W	MET30		55.389	50.2726	57.7815	69.2704
YIL045W	PIG2		26.5964	53.7522	25.0975	52.3795
YIL044C	AGE2		60.4643	85.7899	58.8485	91.4697
YIL043C	CBR1		96.5971	102.788	93.0643	105.659
YIL041W	GVP36		96.5567	111.696	97.4838	109.498
YIL042C	PKP1		50.5264	90.3656	46.1468	90.9983
YIL040W	APQ12		126.988	88.5351	102.354	87.431
YIL039W	TED1		52.2837	50.4683	58.8586	60.3524
YIL038C	NOT3		77.6889	49.0176	79.1754	55.627
YIL036W	CST6		59.9168	100.064	64.0677	98.9113
YIL035C	CKA1		108.796	84.6672	109.742	89.4745
YIL034C	CAP2		103.139	133.034	93.6339	126.34
YIL033C	BCY1		69.2691	104.328	68.8931	88.57
YIL031W	ULP2		49.1121	51.3912	51.2827	42.4886
YIL030C	SSM4		74.9079	56.0988	76.0059	58.5775
YIL029C	YIL029C		30.8221	52.7237	22.9937	51.6285
YIL027C	KRE27		123.941	101.098	98.72	95.6833
YIL026C	IRR1		45.1122	73.955	48.4222	64.8686
YIL023C	YKE4		47.9677	48.3336	46.7188	61.2626
YIL022W	TIM44		115.518	98.7358	122.255	126.317
YIL021W	RPB3		119.288	82.6161	126.623	74.519
YIL020C	HIS6		69.7416	26.9129	62.4343	22.6241
YIL016W	SNL1		245.619	254.886	202.18	247.937
YIL017C	VID28		43.3806	73.6059	43.186	67.7571
YIL015W	BAR1		150.298	158.615	158.676	186.593
YIL014W	MNT3		49.0537	44.3885	53.8107	47.1017
YIL014C-A	YIL014C-A		19.8294	22.1262	15.0397	24.3753
YIL013C	PDR11		27.24	26.3241	26.5604	31.1612
YIL011W	TIR3		13.3805	14.3906	13.2012	15.4062
YIL010W	DOT5		41.5644	88.2991	39.1927	100.331
YIL009C-A	EST3		50.304	83.1026	44.9147	93.7737
YIL009W	FAA3		115.238	74.8235	117.732	70.7054
YIL008W	URM1		84.438	38.1465	79.0678	41.9022
YIL006W	YIA6		40.358	81.2059	44.9488	85.9482
YIL007C	NAS2		61.375	101.537	59.9381	134.185
YIL005W	EPS1		43.7507	58.0596	49.2105	60.8109
YIL004C	BET1		83.9207	68.2712	73.6191	71.6473
YIL003W	CFD1		57.1159	34.0445	58.4511	48.8895
YIL002W-A	YIL002W-A		115.229	119.465	103.133	120.381
YIL001W	YIL001W		51.4029	58.3323	51.8192	54.8077
YIL002C	INP51		41.1081	62.6219	37.9248	68.1743
YIR001C	SGN1		64.3962	75.9517	64.0162	82.8477
YIR003W	AIM21		53.4204	78.7326	55.3869	91.3398
YIR002C	MPH1		47.8464	42.093	49.813	47.0184
YIR004W	DJP1		86.3614	83.5782	74.5915	109.039
YIR005W	IST3		58.2204	73.5401	58.582	107.13
YIR006C	PAN1		66.4172	96.9395	74.598	91.4364
YIR007W	YIR007W		19.1975	43.417	22.063	46.0488
YIR009W	MSL1		61.6205	64.2643	47.8663	51.7504
YIR008C	PRI1		53.8947	54.1074	51.1409	52.9621
YIR010W	DSN1		66.6745	76.9419	76.6353	74.9193
YIR011C	STS1		97.327	87.939	114.977	88.795
YIR013C	GAT4		17.2009	8.76218	13.5661	1.96562
YIR014W	YIR014W		92.7742	84.9909	84.3505	74.1076
YIR016W	YIR016W		58.6205	72.6606	60.1533	51.7229
YIR017C	MET28		31.0485	63.0859	24.3133	147.986
YIR018W	YAP5		57.1854	71.7285	52.0539	84.5184
YIR019C	FLO11		14.8069	15.2884	16.3241	13.6653
YIR021W	MRS1		71.4052	37.0883	69.793	26.7711
YIR021W-A	YIR021W-A		68.0753	68.1219	57.4048	67.0447
YIR022W	SEC11		73.7933	73.5682	64.6338	71.0825
YIR023W	DAL81		56.4019	59.193	55.0598	56.3405
YIR025W	MND2		40.2471	46.6159	49.3597	54.8761
YIR024C	YIR024C		55.2546	60.6274	51.8657	68.2544
YIR026C	YVH1		90.5856	10.3264	101.097	9.27922
YIR030C	DCG1		31.2621	108.229	25.3389	71.5682
YIR031C	DAL7		76.5362	295.516	74.7852	252.506
YIR033W	MGA2		68.9808	82.4041	64.2424	62.0828
YIR032C	DAL3		88.5524	1070.12	86.3507	262.811
YIR034C	LYS1		52.4699	60.2194	50.4811	214.092
YIR035C	YIR035C		55.2908	60.5805	58.595	70.8962
YIR037W	HYR1		32.866	109.012	35.3564	82.6181
YIR036C	IRC24		28.6344	48.7147	25.4092	34.2119
YIR038C	GTT1		15.7408	80.602	23.6417	99.1006
YIR039C	YPS6		9.92746	39.7049	11.1926	50.3629
YIR041W	PAU15		3.11068	3.33773	2.08972	3.55636
YIR042C	YIR042C		24.8622	56.34	24.8753	118.171
YEL072W	RMD6		54.4486	125.349	49.4346	139.802
YEL071W	DLD3		176.731	1071.64	168.518	1335.88
YEL070W	DSF1		3.36106	3.1585	2.80508	4.5841
YEL069C	HXT13		13.8546	21.0228	17.8978	21.136
YEL067C	YEL067C		39.5793	70.5752	37.8456	67.7473
YEL065W	SIT1		115.963	92.6506	109.044	149.703
YEL064C	AVT2		34.9633	62.2079	38.1098	79.1713
YEL063C	CAN1		113.756	860.79	114.55	508.757
YEL061C	CIN8		54.4961	58.7815	58.0521	55.4676
YEL060C	PRB1		63.7902	317.035	68.8167	416.897
YEL059C-A	SOM1		39.7799	73.1737	25.5573	102.632
YEL058W	PCM1		77.8362	95.6775	78.6194	156.572
YEL056W	HAT2		73.4462	90.5606	87.8378	94.758
YEL052W	AFG1		37.9509	56.6832	39.4766	57.4004
YEL053C	MAK10		44.3042	29.9347	45.5146	32.0544
YEL051W	VMA8		145.735	137.813	133.391	147.189
YEL050C	RML2		99.6639	87.8552	79.293	72.3788
YEL049W	PAU2		9.16799	4.85793	10.6026	6.02463
YEL048C	TCA17		75.9544	12.3062	76.2221	12.6085
YEL046C	GLY1		659.647	224.984	688.79	210.875
YEL044W	IES6		114.22	108.66	94.5399	90.1857
YEL043W	YEL043W		59.7585	47.1782	62.1306	43.4289
YEL042W	GDA1		87.8352	42.3793	95.3788	36.248
YEL039C	CYC7		82.2833	155.174	63.528	92.218
YEL037C	RAD23		110.85	81.6051	122.083	90.3773
YEL036C	ANP1		116.057	56.7984	126.976	57.3867
YEL034W	HYP2		1853.43	1344.7	1967.9	972.08
YEL032W	MCM3		86.9882	78.2197	98.2498	72.8911
YEL031W	SPF1		99.976	112.623	107.939	101.015
YEL030W	ECM10		34.2972	45.0447	31.761	44.739
YEL029C	BUD16		74.7646	41.172	74.3006	75.5681
YEL025C	YEL025C		61.0868	61.569	60.9189	51.1228
YEL024W	RIP1		203.011	413.615	221.354	208.692
YEL023C	YEL023C		28.9503	27.1052	27.0334	16.7455
YEL022W	GEA2		51.8837	35.3175	51.1894	31.6473
YEL021W	URA3		127.735	95.4275	126.028	107.046
YEL020W-A	TIM9		319.308	298.416	279.662	273.223
YEL020C	YEL020C		24.425	28.4642	25.8193	29.8854
YEL018W	EAF5		107.378	97.6469	101.173	85.2067
YEL019C	MMS21		33.7382	29.1931	29.5766	22.486
YEL017C-A	PMP2		493.579	351.363	427.873	343.147
YEL017W	GTT3		55.0739	83.3742	46.1944	66.6613
YEL015W	EDC3		88.9742	74.4316	105.521	73.8341
YEL016C	NPP2		43.3485	39.201	41.2261	38.2858
YEL013W	VAC8		54.4266	75.7859	55.1893	70.7829
YEL012W	UBC8		22.7088	77.2968	20.0341	72.5842
YEL011W	GLC3		33.5548	104.566	36.0714	63.1677
YEL009C	GCN4		975.751	1051.97	1028.23	1034.47
YEL007W	YEL007W		151.127	172.241	160.183	116.004
YEL006W	YEA6		66.3086	109.26	71.2551	119.72
YEL004W	YEA4		51.0807	56.41	50.5501	55.6436
YEL005C	VAB2		38.565	53.5254	29.8822	64.1605
YEL003W	GIM4		89.341	47.7256	78.9162	39.1769
YEL002C	WBP1		77.4448	79.2522	82.5355	73.4119
YEL001C	IRC22		87.3453	88.8937	75.0104	79.6242
YER001W	MNN1		118.89	140.7	121.887	222.348
YER003C	PMI40		81.6122	83.1486	81.5537	60.0845
YER004W	FMP52		82.2342	99.8503	81.6818	80.3929
YER007W	PAC2		48.6835	21.916	46.8002	33.6785
YER007C-A	TMA20		146.623	52.2064	127.495	55.9536
YER008C	SEC3		69.2954	68.9273	67.9438	73.7945
YER010C	YER010C		61.0547	72.9584	50.5784	64.0592
YER011W	TIR1		15.6499	14.6593	10.9335	16.4876
YER012W	PRE1		199.892	271.47	200.549	205.919
YER013W	PRP22		42.5415	40.0003	44.2364	45.2881
YER014W	HEM14		17.0964	29.457	17.8478	31.911
YER015W	FAA2		26.837	34.5195	27.1583	32.3994
YER016W	BIM1		66.4661	71.1783	64.5634	57.843
YER017C	AFG3		52.7413	59.0208	57.0661	60.0379
YER019W	ISC1		86.7174	114.728	90.0092	102.163
YER018C	SPC25		84.7382	100.998	56.5046	79.9931
YER019C-A	SBH2		234.702	199.988	186.777	187.083
YER020W	GPA2		43.6174	89.3835	35.2915	78.8356
YER021W	RPN3		135.759	171.558	155.901	159.887
YER022W	SRB4		51.4654	49.4805	49.6489	52.0641
YER023W	PRO3		85.6942	148.229	91.5781	165.555
YER024W	YAT2		51.3079	44.1741	49.054	124.814
YER026C	CHO1		111.704	185.109	109.207	122.527
YER027C	GAL83		42.7512	62.744	41.8587	56.8991
YER028C	MIG3		62.0055	48.9943	55.7699	27.1369
YER030W	CHZ1		85.4156	115.456	85.1218	130.295
YER029C	SMB1		103.741	103.047	85.8166	86.4182
YER032W	FIR1		52.7151	58.1638	57.4467	71.8553
YER031C	YPT31		90.0984	107.098	85.4066	102.562
YER033C	ZRG8		19.726	40.4376	20.7702	40.3716
YER035W	EDC2		96.8676	223.859	83.553	195.982
YER037W	PHM8		34.1257	121.788	32.8534	147.03
YER040W	GLN3		44.9046	47.6226	51.504	90.1815
YER041W	YEN1		33.503	38.4118	34.6746	35.6603
YER042W	MXR1		66.7929	38.5576	65.1484	35.4284
YER044C	ERG28		128.609	255.412	117.833	208.225
YER045C	ACA1		29.3687	27.4992	28.5525	34.8884
YER047C	SAP1		47.1879	55.2214	52.8338	56.1062
YER048C	CAJ1		63.6834	69.8513	70.3013	75.5257
YER048W-A	ISD11		146.138	157.626	135.289	190.336
YER051W	JHD1		39.2468	40.2514	39.1241	49.2756
YER050C	RSM18		97.4986	121.364	93.6791	168.847
YER053C	PIC2		38.4864	115.524	39.7497	109.212
YER053C-A	YER053C-A		280.604	340.634	272.314	203.344
YER054C	GIP2		41.7303	61.7161	43.3491	49.4776
YER055C	HIS1		93.8175	99.1714	104.69	447.37
YER056C	FCY2		262.585	517.919	271.945	534.908
YER057C	HMF1		73.8373	129.941	70.3936	241.971
YER058W	PET117		43.6828	116.612	43.4085	149.862
YER059W	PCL6		43.5827	87.4124	49.709	88.7108
YER060W	FCY21		50.6022	49.2431	46.7435	73.5388
YER061C	CEM1		31.54	52.0763	38.0491	107.423
YER062C	HOR2		36.1285	101.187	32.4883	101.238
YER063W	THO1		105.393	219.498	101.374	179.67
YER064C	YER064C		233.941	260.709	251.865	49
YER065C	ICL1		84.929	111.54	86.0985	75.9445
YER067W	RGI1		24.4513	121.951	27.0024	57.8472
YER068W	MOT2		93.3324	84.8231	94.393	146.412
YER069W	ARG5,6		68.5237	43.6317	73.4351	167.674
YER070W	RNR1		344.552	254.726	407.725	173.887
YER072W	VTC1		202.146	186.918	190.768	166.125
YER071C	YER071C		129.972	131.99	118.544	125.865
YER074W-A	YOS1		96.7481	122.903	84.4173	117.111
YER075C	PTP3		60.0289	24.9185	55.4725	32.2217
YER076C	YER076C		19.0386	30.7025	29.3044	27.561
YER077C	YER077C		52.9403	48.7943	56.2629	54.403
YER079W	YER079W		25.6519	95.0202	18.3198	94.7353
YER078C	ICP55		55.964	69.0045	52.1974	76.0403
YER080W	AIM9		58.8527	113.174	52.5779	105.392
YER083C	GET2		86.6	66.4388	80.3727	72.8172
YER086W	ILV1		88.3642	53.2049	96.2569	124.911
YER087W	AIM10		33.4354	57.8024	33.1497	60.6778
YER087C-B	SBH1		116.417	128.513	117.731	102.961
YER088C	DOT6		74.8034	104.932	75.3916	137.282
YER090W	TRP2		66.354	34.1014	69.5701	122.227
YER089C	PTC2		69.6006	79.255	76.5967	93.3355
YER091C	MET6		96.0237	161.043	105.799	785.581
YER092W	IES5		113.023	111.024	99.1421	104.132
YER093C	TSC11		30.7521	33.6302	32.6884	35.1619
YER093C-A	AIM11		59.5447	74.0366	58.5983	61.6817
YER094C	PUP3		110.446	154.204	135.011	128.039
YER095W	RAD51		92.953	117.402	99.2803	100.353
YER096W	SHC1		12.5677	9.80415	10.0798	11.5035
YER098W	UBP9		21.196	34.8368	21.3472	32.9933
YER100W	UBC6		63.7467	86.6251	61.9265	109.704
YER099C	PRS2		74.6121	35.5256	72.0218	39.6272
YER101C	AST2		28.502	44.4949	31.2177	45.5673
YER103W	SSA4		38.3981	50.0358	33.5585	54.1788
YER104W	RTT105		50.3553	44.6542	55.0102	48.0595
YER105C	NUP157		53.3567	42.9453	59.1815	48.6487
YER107C	GLE2		65.3054	58.2086	71.7779	70.6768
YER109C	FLO8		37.056	44.2069	38.5159	47.9014
YER111C	SWI4		43.0345	50.5962	46.0956	35.3224
YER112W	LSM4		81.9607	99.5546	76.6551	92.9998
YER113C	TMN3		54.3815	43.0496	67.9784	39.9412
YER114C	BOI2		47.3002	36.4168	53.3312	43.4579
YER115C	SPR6		48.6541	38.6786	52.0815	35.5272
YER116C	SLX8		54.6592	58.373	57.2736	68.9341
YER118C	SHO1		70.4262	42.2178	75.4479	36.5183
YER120W	SCS2		138.385	164.185	139.863	186.5
YER119C	AVT6		42.123	99.5694	41.374	102.989
YER123W	YCK3		65.9031	72.5183	69.3098	94.7114
YER122C	GLO3		118.376	107.024	121.702	108.47
YER124C	DSE1		337.755	329.524	396.545	446.308
YER125W	RSP5		80.2102	90.6705	89.8764	84.6004
YER128W	YER128W		63.6656	41.9543	59.5092	52.0737
YER129W	SAK1		60.0479	47.6794	63.411	50.5357
YER130C	YER130C		84.6617	109.874	92.1678	155.159
YER132C	PMD1		63.9311	42.3063	63.5241	64.4118
YER133W	GLC7		160.665	166.653	175.202	141.347
YER134C	YER134C		53.7424	82.787	47.4771	87.1554
YER136W	GDI1		59.9733	106.515	65.4069	107.48
YER137C	YER137C		53.6186	19.3273	45.3315	13.2321
YER140W	YER140W		53.0701	54.1922	56.7285	55.0228
YER141W	COX15		72.2868	149.133	77.3291	145.618
YER143W	DDI1		54.5711	78.8251	53.7852	90.8378
YER142C	MAG1		20.2818	57.157	23.8901	64.2229
YER144C	UBP5		47.5662	61.9776	51.0789	71.8381
YER145C	FTR1		177.543	99.5602	168.923	159.349
YER146W	LSM5		100.575	106.091	83.0105	81.1
YER148W	SPT15		171.022	119.893	166.539	133.098
YER147C	SCC4		44.0967	38.0733	45.8363	33.5207
YER149C	PEA2		53.6191	27.0183	53.5664	27.2113
YER150W	SPI1		18.4293	23.1867	16.9775	22.6601
YER151C	UBP3		66.4016	54.2075	70.4449	49.5242
YER152C	YER152C		43.6783	65.2537	40.9593	64.4829
YER154W	OXA1		103.693	91.7959	90.6871	85.1167
YER155C	BEM2		78.2538	74.7986	85.947	76.163
YER156C	YER156C		162.15	76.0409	175.432	62.1515
YER157W	COG3		53.5255	52.0876	48.7812	58.5681
YER159C	BUR6		153.705	139.19	147.825	129.847
YER161C	SPT2		69.0435	85.3898	81.9869	81.6463
YER162C	RAD4		32.2446	41.9289	31.625	45.2055
YER163C	YER163C		52.5324	89.3214	52.8203	95.7926
YER164W	CHD1		56.7876	52.4626	62.6087	48.3001
YER166W	DNF1		47.1004	61.5675	53.4841	67.0215
YER167W	BCK2		57.5031	79.2772	66.492	104.555
YER169W	RPH1		50.1066	31.2013	54.8357	39.0533
YER168C	CCA1		54.3438	34.0012	54.4479	31.097
YER170W	ADK2		55.5896	69.0172	45.2015	65.6587
YER171W	RAD3		54.6886	30.2791	62.5198	33.088
YER173W	RAD24		41.9804	36.9976	45.1585	41.3752
YER172C	BRR2		52.316	32.2441	56.7215	34.1953
YER174C	GRX4		62.3848	57.6113	65.8693	97.9297
YER175C	TMT1		48.6814	67.2285	41.3763	773.446
YER176W	ECM32		88.9106	115.566	94.7691	164.594
YER177W	BMH1		283.492	448.527	291.109	363.576
YER178W	PDA1		96.4011	177.514	104.958	198.957
YER182W	FMP10		40.3476	68.1471	44.7654	69.2149
YER183C	FAU1		55.2524	70.8311	58.1007	70.9391
YER185W	PUG1		14.4086	9.91724	12.3986	9.30616
YER184C	YER184C		25.3972	29.9596	31.0862	41.4072
YER186C	YER186C		45.3482	59.1523	45.304	43.5724
YER188W	YER188W		10.045	20.3323	12.7798	36.8407
YFL062W	COS4		20.7907	30.1004	22.9565	31.9816
YFL061W	DDI2		16.8728	24.1932	16.5457	29.7632
YFL059W	SNZ3		14.7122	24.1581	17.3548	24.7209
YFL058W	THI5		13.0822	15.6433	11.2086	23.25
YFL054C	AQY3		16.4061	36.646	16.7143	24.2568
YFL053W	DAK2		11.3617	16.1796	11.1506	16.065
YFL052W	ZNF1		9.36688	25.246	11.5685	12.8593
YFL051C	YFL051C		9.28668	16.1619	7.21441	8.9412
YFL050C	ALR2		36.6792	31.1169	38.9841	36.2631
YFL049W	SWP82		53.9923	61.7377	49.6731	66.7183
YFL047W	RGD2		45.9447	45.0407	46.5295	49.8997
YFL048C	EMP47		56.54	74.5856	53.1262	82.7066
YFL046W	FMP32		87.454	96.9084	77.3277	104.677
YFL045C	SEC53		268.07	180.942	273.707	115.157
YFL044C	OTU1		121.067	139.708	99.4806	111.698
YFL042C	YFL042C		27.9811	57.165	29.5003	76.5688
YFL041W	FET5		39.8636	42.6195	43.7437	55.6218
YFL039C	ACT1		442.177	504.5	464.917	455.752
YFL037W	TUB2		94.0683	117.335	101.109	96.7153
YFL038C	YPT1		185.977	271.238	161.817	217.269
YFL036W	RPO41		61.2041	60.6416	61.623	48.6458
YFL034C-B	MOB2		85.031	60.5529	76.763	37.2581
YFL034W	YFL034W		31.4836	44.4165	30.7433	50.2667
YFL033C	RIM15		36.8654	52.5644	38.5715	57.5201
YFL031W	HAC1		281.008	301.068	263.445	229.162
YFL030W	AGX1		24.8553	45.079	22.1074	44.563
YFL029C	CAK1		27.2643	49.008	30.7573	57.006
YFL028C	CAF16		56.2101	55.5463	50.815	146.299
YFL027C	GYP8		67.5215	73.0063	73.3417	97.5352
YFL026W	STE2		498.521	360.55	501.647	354.701
YFL025C	BST1		76.2164	51.1478	78.4495	53.8386
YFL023W	BUD27		62.4736	4.22565	66.3758	6.54802
YFL024C	EPL1		113.395	98.2934	125.137	104.677
YFL021W	GAT1		72.4315	722.882	73.3069	123.36
YFL020C	PAU5		7.88226	13.39	8.05753	14.0175
YFL018C	LPD1		75.1221	134.541	69.3645	128.839
YFL017W-A	SMX2		82.0732	74.335	79.8613	90.754
YFL017C	GNA1		71.8166	64.4373	65.5708	65.0508
YFL014W	HSP12		11.6838	58.5558	11.401	65.1612
YFL013C	IES1		55.5814	79.9365	59.5746	73.2921
YFL011W	HXT10		3.23454	3.4986	2.79136	4.80421
YFL009W	CDC4		46.5307	44.2639	46.8091	47.0505
YFL010C	WWM1		59.3959	97.0225	60.6974	126.985
YFL008W	SMC1		67.3255	61.3089	65.9615	46.9178
YFL007W	BLM10		48.592	36.7846	56.9104	36.054
YFL005W	SEC4		86.0389	117.091	85.844	123.195
YFL004W	VTC2		65.8267	102.058	66.4048	125.713
YFL001W	DEG1		97.7621	25.7645	95.138	27.7642
YFR002W	NIC96		80.5209	51.6031	89.5373	54.8
YFR004W	RPN11		135.821	178.25	157.128	169.095
YFR003C	YPI1		56.5916	138.709	63.2511	138.966
YFR006W	YFR006W		78.9735	113.737	85.8481	103.771
YFR005C	SAD1		102.553	77.0365	97.9374	70.3998
YFR007W	YFH7		42.8777	81.3593	40.4266	95.4693
YFR008W	FAR7		29.6319	55.6477	27.2948	65.897
YFR010W	UBP6		90.497	139.624	95.1855	131.525
YFR011C	AIM13		89.7503	110.607	85.3114	96.959
YFR013W	IOC3		46.014	39.8722	45.8003	40.7455
YFR014C	CMK1		41.1204	69.1867	41.9236	53.6695
YFR015C	GSY1		16.9701	37.6239	16.1513	21.6843
YFR016C	YFR016C		35.4372	50.3469	38.1283	48.7875
YFR017C	IGD1		9.25312	44.2626	6.99494	19.7909
YFR019W	FAB1		31.6492	55.4042	33.6688	50.8637
YFR018C	YFR018C		33.38	44.0989	23.1364	34.5849
YFR021W	ATG18		39.6444	55.0097	44.9633	67.7837
YFR022W	ROG3		30.3519	38.8895	31.328	48.1208
YFR024C-A	LSB3		46.4588	87.7256	52.2475	87.6747
YFR025C	HIS2		42.8986	80.5811	41.4197	114.349
YFR027W	ECO1		34.7178	39.5826	38.8265	31.2219
YFR028C	CDC14		74.1994	63.6183	80.7547	63.5063
YFR029W	PTR3		39.982	44.8942	35.2809	57.7732
YFR030W	MET10		46.2863	50.9095	50.7812	79.1677
YFR031C	SMC2		49.056	55.9625	49.3728	60.2519
YFR033C	QCR6		297.192	556.124	284.946	276.497
YFR034C	PHO4		143.829	161.971	115.62	82.236
YFR036W	CDC26		43.2148	24.8643	48.0776	22.6745
YFR038W	IRC5		40.3251	24.4064	38.8426	21.7327
YFR037C	RSC8		94.3095	77.8937	96.9005	68.9845
YFR040W	SAP155		105.923	97.0755	114.227	89.2925
YFR039C	YFR039C		50.7094	61.2001	54.1148	61.6881
YFR042W	KEG1		44.9519	72.0896	45.553	59.046
YFR041C	ERJ5		62.5759	84.8427	67.326	67.6953
YFR044C	DUG1		83.411	145.784	94.2753	197.067
YFR045W	YFR045W		34.6176	57.7416	35.2259	47.6269
YFR046C	CNN1		41.5284	55.8535	39.4806	76.9016
YFR047C	BNA6		35.8442	59.5979	33.208	60.6338
YFR048W	RMD8		58.4743	53.6029	63.6174	52.9632
YFR049W	YMR31		47.4365	133.702	45.0323	107.528
YFR050C	PRE4		117.425	184.903	133.327	174.288
YFR051C	RET2		97.5652	102.44	94.651	85.8634
YFR052W	RPN12		118.386	154.216	134.299	168.119
YFR053C	HXK1		16.4996	143.932	19.8118	27.4626
YFR055W	IRC7		192.398	1257	239.109	1401.28
YGL261C	PAU11		1.72162	0.6975	0.21	0.58
YGL259W	YPS5		4.57064	21.7246	6.05315	27.5967
YGL257C	MNT2		57.4749	40.6506	56.704	46.8838
YGL255W	ZRT1		58.146	40.8623	61.1176	45.8164
YGL254W	FZF1		93.2052	74.8822	75.0693	49.1057
YGL253W	HXK2		422.412	470.189	464.088	252.816
YGL252C	RTG2		68.8435	106.849	81.9473	117.129
YGL250W	RMR1		25.3937	51.3835	21.125	44.7408
YGL248W	PDE1		59.0658	134.664	59.5767	286.023
YGL247W	BRR6		85.987	62.0658	78.5188	53.4006
YGL245W	GUS1		119.299	97.9602	133.26	119.895
YGL246C	RAI1		84.336	28.8075	85.0842	27.9457
YGL244W	RTF1		71.0672	72.5726	84.1952	94.8338
YGL243W	TAD1		36.0912	32.8651	38.164	42.7067
YGL241W	KAP114		32.2342	33.7143	34.4707	28.3374
YGL242C	YGL242C		42.3612	89.8867	53.8383	113.483
YGL240W	DOC1		63.749	61.927	63.3392	45.8711
YGL238W	CSE1		87.2627	64.804	102.779	55.4564
YGL236C	MTO1		38.0722	13.0407	36.1749	18.8783
YGL234W	ADE5,7		78.1989	30.8573	87.4528	41.7621
YGL233W	SEC15		40.3466	45.999	41.0555	42.9605
YGL232W	TAN1		71.7159	56.5157	83.6548	68.0221
YGL231C	EMC4		86.3604	98.0728	85.5104	117.307
YGL228W	SHE10		74.2325	94.8908	71.3436	98.6532
YGL229C	SAP4		17.8003	34.9194	16.0796	46.205
YGL227W	VID30		23.5517	74.1572	29.3955	71.6464
YGL226W	MTC3		80.1364	95.1439	69.5346	95.0069
YGL226C-A	OST5		83.5458	101.412	82.5393	82.4226
YGL225W	VRG4		182.256	138.833	182.266	125.59
YGL224C	SDT1		56.3925	97.2102	60.6401	213.718
YGL223C	COG1		51.6828	47.2605	46.4895	105.365
YGL222C	EDC1		106.209	180.242	109.821	157.485
YGL220W	FRA2		78.031	93.2713	75.8362	97.024
YGL221C	NIF3		82.6049	88.759	77.1404	80.8006
YGL216W	KIP3		56.8256	54.0447	54.6805	53.97
YGL219C	MDM34		57.6397	92.889	69.184	99.6398
YGL213C	SKI8		60.9121	71.8328	60.381	67.6619
YGL210W	YPT32		107.315	129.027	97.719	90.1147
YGL209W	MIG2		213.929	251.294	219.829	139.184
YGL208W	SIP2		36.6272	71.6413	35.7837	69.05
YGL207W	SPT16		98.4074	91.6437	103.334	88.78
YGL206C	CHC1		70.7469	118.1	80.2349	115.226
YGL203C	KEX1		46.5269	57.1009	57.7045	72.2258
YGL202W	ARO8		113.151	80.4658	117.097	403.752
YGL201C	MCM6		46.6988	39.5692	54.436	35.3726
YGL198W	YIP4		81.0715	130.12	80.97	122.623
YGL200C	EMP24		107.885	143.484	107.281	102.066
YGL196W	DSD1		62.9939	139.432	61.9766	278.391
YGL195W	GCN1		83.7982	47.2473	92.5866	45.7499
YGL194C-A	YGL194C-A		58.4654	54.4553	55.6835	49.264
YGL192W	IME4		79.4132	111.979	84.7336	97.6617
YGL194C	HOS2		65.7235	72.9877	69.8601	83.0987
YGL191W	COX13		151.491	252.386	145.24	133.349
YGL190C	CDC55		85.2319	98.1933	86.4866	82.1463
YGL187C	COX4		147.934	306.465	152.727	173.003
YGL186C	TPN1		58.2277	83.0999	59.0277	163.366
YGL185C	YGL185C		48.6128	66.579	49.2055	106.274
YGL184C	STR3		15.5454	20.0875	13.4531	74.0431
YGL181W	GTS1		41.6207	79.603	45.3631	120.659
YGL180W	ATG1		21.221	37.3451	24.0649	60.5893
YGL179C	TOS3		26.2562	37.4593	27.5218	35.5504
YGL178W	MPT5		73.929	61.0229	75.2331	65.8843
YGL174W	BUD13		53.5791	54.4723	52.15	48.4249
YGL172W	NUP49		75.6717	61.669	69.4321	59.6401
YGL173C	KEM1		88.096	105.383	106.401	98.0269
YGL169W	SUA5		71.9799	14.8904	72.9914	15.536
YGL166W	CUP2		46.756	61.567	37.9182	45.3027
YGL167C	PMR1		85.109	97.2612	91.153	84.3337
YGL164C	YRB30		49.5195	62.3308	54.1892	76.8703
YGL163C	RAD54		37.6362	31.0955	38.7362	32.2003
YGL160W	AIM14		36.4029	55.1917	34.9751	57.6712
YGL161C	YIP5		56.8567	85.478	48.9683	82.8349
YGL159W	YGL159W		44.1478	64.88	52.268	78.7814
YGL158W	RCK1		8.40521	6.44072	7.19721	6.11234
YGL157W	YGL157W		58.9389	85.6471	63.2157	104.273
YGL156W	AMS1		35.7166	50.9337	40.8649	66.9065
YGL155W	CDC43		48.184	38.6831	44.5234	44.1543
YGL153W	PEX14		46.6151	55.1469	47.9823	54.2288
YGL154C	LYS5		43.2374	43.9521	38.5705	52.1298
YGL151W	NUT1		49.8794	54.3003	51.2336	53.6859
YGL150C	INO80		58.4915	63.2146	63.5697	85.1406
YGL148W	ARO2		112.895	59.3657	125.637	146.521
YGL145W	TIP20		37.9731	36.7589	41.6616	40.4819
YGL146C	RRT6		91.1801	72.8884	68.6966	63.8861
YGL143C	MRF1		37.2049	51.7599	44.4887	60.0652
YGL141W	HUL5		29.7841	62.0915	32.5573	76.1824
YGL142C	GPI10		38.2557	54.8646	39.3497	58.5473
YGL139W	FLC3		36.8817	31.0849	42.5888	35.0994
YGL140C	YGL140C		53.0965	86.5875	56.4567	107.479
YGL137W	SEC27		98.0035	92.8649	112.956	96.1591
YGL136C	MRM2		59.1722	71.3397	57.5958	68.861
YGL134W	PCL10		69.7904	78.0501	74.4237	70.6036
YGL133W	ITC1		51.6069	44.2536	53.509	54.8132
YGL130W	CEG1		51.5727	56.6794	45.054	67.2437
YGL131C	SNT2		32.0459	45.3607	37.3446	52.56
YGL129C	RSM23		52.5522	65.142	54.8781	55.9494
YGL128C	CWC23		45.5493	61.1087	48.7433	60.4173
YGL126W	SCS3		39.0328	56.5142	33.1425	49.1338
YGL127C	SOH1		72.3168	86.5608	66.5809	62.178
YGL125W	MET13		52.9218	92.4474	51.335	179.271
YGL124C	MON1		31.8508	44.2427	31.2665	47.5867
YGL122C	NAB2		160.349	161.646	186.834	159.51
YGL121C	GPG1		84.6793	143.465	81.2006	148.296
YGL119W	ABC1		39.3847	21.5914	36.8959	23.1957
YGL117W	YGL117W		95.5923	102.313	96.496	568.869
YGL116W	CDC20		64.8288	43.6044	67.3997	43.6876
YGL115W	SNF4		83.4372	92.5262	94.9543	110.128
YGL114W	YGL114W		52.5839	50.2405	53.6648	93.7737
YGL113W	SLD3		42.6291	28.9084	44.3247	29.9277
YGL112C	TAF6		53.2958	39.5788	62.0965	47.4672
YGL108C	YGL108C		89.7893	110	75.3039	122.101
YGL106W	MLC1		130.523	146.313	128.541	138.841
YGL107C	RMD9		59.6095	56.975	63.94	51.9685
YGL104C	VPS73		25.0331	49.1788	31.3684	51.0071
YGL101W	YGL101W		176.498	180.256	172.694	170.717
YGL100W	SEH1		59.6286	55.2634	61.3034	60.1176
YGL098W	USE1		55.7774	79.1405	49.1497	70.6291
YGL097W	SRM1		85.2043	45.2758	94.2379	45.3695
YGL096W	TOS8		21.7333	30.2849	19.3281	31.1087
YGL095C	VPS45		35.4357	48.3156	40.0265	50.7365
YGL093W	SPC105		42.6269	60.3029	47.9823	56.7974
YGL094C	PAN2		48.0402	50.7514	54.6222	45.9785
YGL092W	NUP145		82.851	48.2587	94.0691	48.4756
YGL090W	LIF1		43.6679	47.2154	49.7201	52.433
YGL091C	NBP35		60.6773	78.4126	65.2333	70.6425
YGL086W	MAD1		66.9107	56.9035	60.7013	49.3194
YGL087C	MMS2		369.979	354.091	371.634	202.938
YGL085W	YGL085W		43.986	53.2511	46.2679	62.6568
YGL084C	GUP1		42.6886	61.3586	45.0997	57.0077
YGL083W	SCY1		46.763	73.0131	51.9664	79.531
YGL082W	YGL082W		38.7055	82.2586	47.771	69.6642
YGL080W	FMP37		68.912	83.3455	81.9569	82.4552
YGL079W	YGL079W		70.7443	39.7981	66.325	51.2449
YGL073W	HSF1		82.7106	94.836	87.99	99.043
YGL075C	MPS2		168.866	119.028	126.819	68.8988
YGL071W	AFT1		91.5462	73.7715	94.6824	106.055
YGL068W	MNP1		103.665	125.878	106.035	109.823
YGL070C	RPB9		151.083	99.1082	144.827	74.7626
YGL067W	NPY1		60.2133	56.4598	62.2629	61.7616
YGL066W	SGF73		50.3923	50.5182	57.6925	65.3645
YGL065C	ALG2		56.9946	58.5702	53.4108	62.627
YGL063W	PUS2		63.1289	50.6424	60.3649	33.008
YGL064C	MRH4		47.9871	38.6327	50.9742	38.6838
YGL060W	YBP2		30.1599	29.806	32.5606	40.9882
YGL061C	DUO1		47.1354	56.8625	50.1227	43.0885
YGL058W	RAD6		103.649	93.8984	104.437	129.619
YGL057C	GEP7		48.5671	51.2762	47.6553	48.7492
YGL056C	SDS23		133.043	31.4386	138.451	46.3106
YGL055W	OLE1		481.046	491.713	396.199	473.18
YGL053W	PRM8		34.7208	62.8949	38.1494	77.7295
YGL051W	MST27		38.6533	33.4401	38.0394	28.9456
YGL050W	TYW3		67.0159	67.9078	68.2184	71.9177
YGL049C	TIF4632		49.4723	49.9481	47.9075	48.9328
YGL047W	ALG13		95.9556	164.358	82.1993	108.57
YGL048C	RPT6		92.4819	140.458	105.664	150.124
YGL043W	DST1		90.2276	55.9618	96.0868	66.2654
YGL044C	RNA15		50.079	41.6144	51.0764	42.8755
YGL041W-A	YGL041W-A		76.8601	101.07	95.9496	111.887
YGL040C	HEM2		94.6035	86.1934	92.9552	79.0998
YGL039W	YGL039W		55.5266	71.2151	54.575	80.2255
YGL038C	OCH1		67.6789	90.5908	76.2634	94.9072
YGL037C	PNC1		52.9574	230.067	49.3461	164.168
YGL036W	YGL036W		36.1825	67.0117	35.1135	68.2461
YGL035C	MIG1		75.4983	89.3978	88.2093	45.7447
YGL028C	SCW11		458.967	419.421	523.946	567.729
YGL027C	CWH41		53.6292	69.7061	53.0558	81.5004
YGL026C	TRP5		88.3	70.7575	101.374	232.404
YGL025C	PGD1		60.5033	58.3368	60.1348	64.1901
YGL022W	STT3		87.5504	106.727	96.7612	96.3951
YGL023C	PIB2		45.4243	53.4834	47.8798	56.1056
YGL021W	ALK1		80.6635	115.559	84.4277	117.737
YGL019W	CKB1		94.2077	76.3586	98.1241	82.8672
YGL020C	GET1		68.4979	64.297	62.2029	54.3633
YGL017W	ATE1		50.2141	32.2853	49.5998	35.2371
YGL018C	JAC1		60.1651	51.4185	61.668	50.76
YGL016W	KAP122		40.8152	11.9877	40.6461	12.15
YGL014W	PUF4		95.6152	68.1987	103.809	80.9715
YGL012W	ERG4		74.9549	97.0965	81.0256	89.4858
YGL013C	PDR1		56.3606	57.4	58.0373	55.2882
YGL010W	YGL010W		70.6057	131.159	79.4139	120.177
YGL011C	SCL1		154.051	222.438	158.568	218.748
YGL009C	LEU1		47.2321	47.627	48.6526	59.7974
YGL008C	PMA1		1738.04	1540.5	1895.24	1324.14
YGL006W	PMC1		27.3409	72.1588	24.6914	49.2373
YGL005C	COG7		49.3976	64.682	50.8451	75.2349
YGL004C	RPN14		45.2973	60.4201	51.5517	55.3552
YGL002W	ERP6		67.8655	112.83	66.848	110.497
YGL003C	CDH1		68.9621	63.7114	71.6421	63.3662
YGL001C	ERG26		81.8223	103.832	89.6846	105.066
YGR001C	YGR001C		117.391	68.7235	102.407	86.8512
YGR003W	CUL3		48.5754	25.2956	50.1512	38.5683
YGR002C	SWC4		64.4836	69.395	66.4659	67.6803
YGR004W	PEX31		39.3916	34.2147	40.6379	37.7389
YGR005C	TFG2		57.994	60.2966	53.3299	63.7163
YGR007W	MUQ1		83.6921	143.789	105.362	149.679
YGR008C	STF2		49.2445	230.674	47.5958	211.876
YGR010W	NMA2		60.4631	77.1002	55.3669	69.3812
YGR009C	SEC9		62.1956	89.8465	60.2605	89.9464
YGR012W	YGR012W		54.8834	52.7492	52.8918	46.7704
YGR013W	SNU71		72.6276	79.1153	60.7904	74.7448
YGR014W	MSB2		120.472	99.7644	121.504	96.8725
YGR016W	YGR016W		54.3006	73.845	54.0229	62.2161
YGR015C	YGR015C		52.7585	72.8153	51.6062	60.651
YGR017W	YGR017W		113.377	148.102	111.956	155.174
YGR019W	UGA1		47.8289	462.291	51.0222	440.426
YGR021W	YGR021W		42.1481	47.6054	42.0549	41.2697
YGR020C	VMA7		105.357	131.96	117.957	113.705
YGR026W	YGR026W		91.5517	117.131	82.0153	90.0969
YGR024C	THG1		76.9017	55.4359	72.9915	51.0707
YGR028W	MSP1		39.9687	80.9966	34.1065	109.741
YGR029W	ERV1		53.3243	82.319	58.8384	103.165
YGR031W	YGR031W		72.4476	47.9253	68.1072	33.4409
YGR030C	POP6		398.775	178.52	360.99	98.4338
YGR032W	GSC2		48.5384	58.4247	53.4824	74.8349
YGR033C	TIM21		94.1162	92.9941	100.951	90.7797
YGR035C	YGR035C		405.485	345.422	352.713	182.785
YGR036C	CAX4		105.548	95.237	71.681	51.2765
YGR038W	ORM1		85.5906	104.683	79.6424	97.9067
YGR037C	ACB1		192.211	272.82	175.952	218.731
YGR040W	KSS1		116.133	89.9553	114.791	70.1573
YGR041W	BUD9		105.745	119.176	108.402	109.413
YGR043C	NQM1		17.8149	25.1345	16.8943	49.3752
YGR044C	RME1		44.1506	110.4	48.0614	143.32
YGR046W	TAM41		58.6708	86.8304	65.3027	78.5243
YGR048W	UFD1		61.0575	95.8553	64.4275	96.8524
YGR047C	TFC4		41.9078	37.3155	43.3261	45.4253
YGR049W	SCM4		115.647	111.059	103.047	94.1486
YGR052W	FMP48		14.7648	16.8051	12.2388	15.4445
YGR053C	YGR053C		11.4025	20.247	8.61535	22.3727
YGR054W	YGR054W		166.063	83.0086	179.901	87.7825
YGR055W	MUP1		325.635	425.552	335.191	169.183
YGR056W	RSC1		67.9285	68.2722	77.6735	75.1079
YGR057C	LST7		78.1459	43.7494	72.2057	48.6385
YGR058W	PEF1		46.5917	44.4359	45.9742	43.7967
YGR060W	ERG25		314.179	244.362	339.599	272.902
YGR061C	ADE6		86.8886	37.4034	94.8728	110.627
YGR062C	COX18		104.05	105.187	100.275	134.496
YGR063C	SPT4		150.172	119.932	122.888	122.19
YGR065C	VHT1		52.699	21.2716	60.8905	54.0598
YGR066C	YGR066C		8.99238	13.5454	11.4674	24.6002
YGR067C	YGR067C		8.30884	11.743	9.8563	23.4506
YGR070W	ROM1		21.467	60.5047	22.2206	52.2456
YGR071C	YGR071C		40.046	33.541	40.3487	33.3226
YGR074W	SMD1		94.7426	82.9845	110.817	80.1153
YGR075C	PRP38		82.2703	77.0327	89.2659	71.3044
YGR076C	MRPL25		90.9911	90.7603	88.2529	107.443
YGR077C	PEX8		44.9341	46.4555	43.5271	45.731
YGR078C	PAC10		147.876	55.2754	126.039	48.4856
YGR080W	TWF1		69.9201	64.6036	61.0851	77.0342
YGR082W	TOM20		100.149	84.3381	97.5442	100.278
YGR084C	MRP13		96.8778	83.4268	89.5399	75.1768
YGR086C	PIL1		204.115	294.99	222.906	270.877
YGR088W	CTT1		34.0951	53.3738	28.5838	53.4081
YGR089W	NNF2		72.563	58.506	75.4739	54.3285
YGR091W	PRP31		93.3999	98.289	89.5521	97.569
YGR092W	DBF2		70.676	104.765	69.8686	129.471
YGR093W	YGR093W		63.0057	33.5555	64.5764	46.2552
YGR096W	TPC1		38.5458	20.558	31.618	14.689
YGR097W	ASK10		51.3203	53.7111	51.0105	82.2956
YGR099W	TEL2		42.4086	48.2573	49.0805	52.0712
YGR098C	ESP1		30.2706	34.2128	34.4749	34.292
YGR100W	MDR1		34.2701	59.8628	39.999	74.0049
YGR101W	PCP1		48.4781	60.2146	45.2087	57.2235
YGR102C	GTF1		63.6047	33.8174	59.4251	30.4239
YGR105W	VMA21		78.1852	65.395	71.5438	50.6642
YGR104C	SRB5		69.1689	39.2079	57.3483	44.5382
YGR106C	VOA1		100.637	115.147	96.2866	114.931
YGR108W	CLB1		101.823	126.104	111.83	123.365
YGR109C	CLB6		72.0639	65.266	86.0722	29.7978
YGR110W	CLD1		20.6792	34.1223	22.6934	38.3991
YGR111W	YGR111W		31.4229	57.5507	34.8276	51.1874
YGR112W	SHY1		32.6784	53.182	44.4141	50.5846
YGR113W	DAM1		65.7642	109.582	66.7439	108.801
YGR116W	SPT6		66.7405	69.0175	75.2801	79.2936
YGR117C	YGR117C		41.8218	41.9575	43.6857	38.3504
YGR119C	NUP57		125.851	100.014	124.697	109.682
YGR120C	COG2		103.476	95.9523	95.3064	101.519
YGR121C	MEP1		66.2899	380.019	73.8018	97.086
YGR122W	YGR122W		31.8102	52.5999	38.135	30.9446
YGR124W	ASN2		155.514	159.69	165.435	215.364
YGR125W	YGR125W		47.13	178.31	50.2251	122.769
YGR127W	YGR127W		41.3657	54.6259	49.1721	56.4046
YGR129W	SYF2		61.7166	40.9937	71.307	33.5912
YGR130C	YGR130C		58.9812	131.436	53.632	100.253
YGR133W	PEX4		59.461	69.9257	46.5831	68.8072
YGR132C	PHB1		69.9085	92.6111	78.3695	87.7934
YGR135W	PRE9		141.53	173.815	130.583	162.463
YGR136W	LSB1		100.277	141.965	107.593	167.474
YGR138C	TPO2		51.0004	56.9367	59.2519	99.4402
YGR140W	CBF2		45.5756	33.0248	50.9448	33.866
YGR141W	VPS62		38.4129	51.4658	43.1634	47.2725
YGR143W	SKN1		49.6092	78.1952	56.4344	86.8461
YGR144W	THI4		12.2523	8.90587	11.4747	5.71828
YGR146C	ECL1		101.497	62.3941	93.9692	78.5704
YGR147C	NAT2		103.636	96.0539	99.169	105.573
YGR149W	YGR149W		29.3246	110.787	28.3009	141.214
YGR150C	CCM1		38.0291	39.9344	42.6169	43.9338
YGR153W	YGR153W		56.7523	72.1729	60.0215	66.7271
YGR152C	RSR1		74.3231	68.5224	78.5844	48.4959
YGR154C	GTO1		74.1421	121.307	69.0954	141.602
YGR156W	PTI1		115.967	221.515	99.8154	130.647
YGR157W	CHO2		107.54	308.221	112.396	152.739
YGR158C	MTR3		105.772	33.2904	107.482	24.2142
YGR161C	RTS3		46.9113	440.549	50.0573	558.889
YGR161W-C	YGR161W-C		63.1122	142.06	60.8572	113.212
YGR163W	GTR2		53.2068	71.3508	55.1906	79.0995
YGR165W	MRPS35		70.3375	73.7547	72.1604	86.8005
YGR166W	KRE11		49.7092	48.352	53.0699	59.2127
YGR167W	CLC1		78.394	128.499	77.8746	125.727
YGR168C	YGR168C		53.8633	51.6241	49.4141	54.0735
YGR170W	PSD2		42.3434	47.8684	43.8596	48.5565
YGR171C	MSM1		37.3585	38.6474	39.9862	38.8565
YGR172C	YIP1		71.0914	54.9444	84.9571	65.1507
YGR174W-A	YGR174W-A		47.3071	53.5696	34.9549	49.537
YGR174C	CBP4		55.3039	120.758	48.0113	112.016
YGR175C	ERG1		203.474	196.111	248.934	307.566
YGR177C	ATF2		103.702	65.1991	97.8915	62.8051
YGR178C	PBP1		97.5998	75.0263	104.447	68.1837
YGR179C	OKP1		54.3988	79.439	55.469	93.453
YGR180C	RNR4		80.6292	64.2743	78.6862	85.5999
YGR181W	TIM13		83.619	163.756	83.13	117.822
YGR183C	QCR9		260.06	540.219	239.961	258.113
YGR184C	UBR1		44.4354	71.9871	50.5418	94.2308
YGR186W	TFG1		63.8482	79.5774	77.712	92.3351
YGR188C	BUB1		23.8418	16.5722	26.138	16.9734
YGR189C	CRH1		311.752	314.648	366.283	542.223
YGR191W	HIP1		148.911	71.621	155.588	98.7363
YGR192C	TDH3		1381.35	1274.91	1469.97	1200.29
YGR193C	PDX1		85.4056	92.2872	81.87	93.908
YGR194C	XKS1		26.3169	61.8495	33.5074	61.809
YGR196C	FYV8		40.4082	46.6765	43.3665	52.2184
YGR198W	YPP1		99.9851	80.0562	105.952	73.8757
YGR197C	SNG1		107.334	114.091	95.2567	168.097
YGR199W	PMT6		50.1138	54.1735	53.5372	52.2127
YGR201C	YGR201C		59.2683	44.1017	45.6231	39.4575
YGR203W	YCH1		95.0917	121.204	66.5534	96.3672
YGR202C	PCT1		86.483	81.639	79.8194	93.2759
YGR204W	ADE3		105.551	284.864	115.636	481.763
YGR205W	YGR205W		36.657	66.8212	35.6239	49.7753
YGR206W	MVB12		59.6907	85.6495	65.0226	81.8683
YGR208W	SER2		86.3716	102.448	84.172	124.141
YGR207C	YGR207C		74.3575	99.2457	72.2349	134.912
YGR209C	TRX2		89.1656	250.821	99.9076	371.869
YGR211W	ZPR1		160.992	9.29183	174.822	15.1046
YGR210C	YGR210C		90.4205	51.4727	102.565	67.8259
YGR212W	SLI1		34.3543	42.7523	33.0995	47.2964
YGR213C	RTA1		21.3688	22.9622	20.6868	27.8244
YGR215W	RSM27		99.6519	116.108	87.5618	128.244
YGR217W	CCH1		31.0408	18.9008	34.599	28.2316
YGR216C	GPI1		51.8425	41.9525	50.4495	42.1284
YGR218W	CRM1		77.1982	80.1803	85.5423	75.7341
YGR220C	MRPL9		103.178	119.457	114.724	128.636
YGR221C	TOS2		41.2284	45.2941	35.5936	43.3295
YGR222W	PET54		198.649	152.477	132.223	89.3548
YGR223C	HSV2		35.7844	79.9545	42.6885	78.4965
YGR227W	DIE2		42.1863	36.9511	39.6638	44.2163
YGR229C	SMI1		109.482	79.0378	125.031	73.6108
YGR230W	BNS1		34.2128	45.2692	36.903	39.4319
YGR232W	NAS6		57.2298	86.2045	54.7137	93.9665
YGR231C	PHB2		69.9397	129.495	85.5352	134.955
YGR233C	PHO81		35.4287	38.9728	37.4233	42.4538
YGR234W	YHB1		772.585	862.178	809.005	459.246
YGR235C	YGR235C		153.014	187.367	161.816	141.209
YGR236C	SPG1		33.4642	62.4065	32.6541	52.5202
YGR237C	YGR237C		30.0524	59.7955	31.8159	56.809
YGR238C	KEL2		21.0462	30.258	18.8668	23.2168
YGR239C	PEX21		86.6373	71.7792	80.278	109.865
YGR240C	PFK1		264.153	197.925	281.227	245.079
YGR241C	YAP1802		77.4456	93.4777	82.7175	91.8762
YGR243W	FMP43		64.8038	178.18	62.3635	52.6444
YGR244C	LSC2		52.0632	160.761	50.8522	100.962
YGR246C	BRF1		42.6625	29.4879	40.5593	35.4255
YGR247W	CPD1		27.7651	32.1056	28.3185	36.1138
YGR248W	SOL4		8.57139	25.5003	5.09406	23.5669
YGR249W	MGA1		10.9381	8.50472	10.1774	6.03879
YGR250C	YGR250C		47.0544	79.2642	53.3076	97.2583
YGR251W	YGR251W		95.2211	37.3615	95.7437	41.7605
YGR252W	GCN5		75.2015	81.3526	80.4248	86.1125
YGR253C	PUP2		144.926	193.903	175.001	213.138
YGR254W	ENO1		697.215	747.623	747.355	684.358
YGR255C	COQ6		29.5139	75.6197	32.328	68.571
YGR256W	GND2		8.07288	13.6254	10.8386	26.0142
YGR257C	MTM1		71.5467	81.9476	76.0781	124.957
YGR258C	RAD2		25.1744	37.0642	29.3271	59.1603
YGR260W	TNA1		74.7633	35.0108	87.9873	38.3198
YGR261C	APL6		42.7876	50.363	47.8545	58.1768
YGR262C	BUD32		59.5166	56.0557	56.2958	56.9685
YGR263C	SAY1		31.9582	40.3342	32.0039	42.1235
YGR266W	YGR266W		51.474	49.2969	60.2302	48.0273
YGR267C	FOL2		90.1715	107.768	101.733	210.149
YGR270W	YTA7		68.9849	83.977	71.2436	85.5902
YGR268C	HUA1		87.9837	119.57	73.4268	139.002
YGR271W	SLH1		34.0916	37.4962	39.9744	39.6768
YGR275W	RTT102		69.8137	76.5325	62.3101	93.1319
YGR274C	TAF1		45.0521	44.1862	48.9401	42.297
YGR276C	RNH70		40.938	35.2252	41.1535	49.9349
YGR277C	CAB4		41.4547	48.7931	46.0809	63.722
YGR279C	SCW4		288.837	211.152	300.147	206.209
YGR281W	YOR1		62.2036	117.596	73.4158	101.852
YGR282C	BGL2		366.365	395.734	362.598	559.223
YGR283C	YGR283C		159.986	70.8688	143.364	145.34
YGR284C	ERV29		71.2874	61.2471	75.3978	72.974
YGR286C	BIO2		38.5248	28.2584	34.763	26.1559
YGR287C	YGR287C		12.959	20.6203	13.5169	16.3639
YGR288W	MAL13		17.7059	32.3993	22.8608	35.6511
YGR292W	MAL12		46.3022	54.4314	42.538	55.2815
YGR289C	MAL11		20.8625	36.3519	17.9915	17.6626
YGR294W	PAU12		4.11204	1.94391	4.26436	1.97461
YGR295C	COS6		38.1668	47.6141	40.643	48.4585
YGR296W			1.29306	NaN	NaN	NaN
YHL048W	COS8		21.8901	28.8824	22.2853	28.545
YHL047C	ARN2		46.1725	35.9383	42.4792	73.8238
YHL046C	PAU13		2.28081	2.75452	2.04667	2.26942
YHL044W	YHL044W		15.1969	27.4585	15.0357	27.1021
YHL040C	ARN1		71.4833	29.4998	71.4771	73.702
YHL038C	CBP2		37.574	28.8234	40.5371	28.6692
YHL036W	MUP3		34.8233	102.611	35.3102	120.277
YHL034C	SBP1		114.424	156.42	99.14	139.715
YHL032C	GUT1		38.2576	41.9406	29.2128	19.8451
YHL031C	GOS1		70.332	102.028	62.1617	57.0169
YHL030W	ECM29		28.6576	70.381	31.7709	53.6478
YHL028W	WSC4		28.6853	87.5889	30.5634	71.6594
YHL027W	RIM101		76.011	106.691	81.7121	147.988
YHL026C	YHL026C		64.7283	44.3347	60.2546	40.8018
YHL025W	SNF6		103.537	183.505	87.4888	126.638
YHL024W	RIM4		23.1641	46.2028	24.6111	34.2333
YHL021C	AIM17		50.5921	221.512	51.4006	200.832
YHL018W	YHL018W		86.3464	82.057	67.7244	74.7232
YHL019C	APM2		35.652	70.7839	37.5763	78.9965
YHL017W	YHL017W		46.9887	47.2168	54.9146	42.3123
YHL014C	YLF2		100.576	76.5274	103.094	86.3605
YHL013C	OTU2		79.5826	39.6038	83.7146	40.4904
YHL009C	YAP3		45.0649	56.588	43.9711	51.4673
YHL008C	YHL008C		17.8883	13.6761	15.4428	11.459
YHL004W	MRP4		75.8268	84.1333	76.8945	83.3177
YHL006C	SHU1		57.7637	62.0107	42.2461	47.133
YHL002W	HSE1		87.5222	102.478	76.1076	118.085
YHL003C	LAG1		71.658	57.8638	80.1615	57.3969
YHR001W	OSH7		59.4038	97.781	67.1419	98.3149
YHR001W-A	QCR10		136.617	320.798	103.328	143.28
YHR002W	LEU5		48.5586	70.8965	53.7903	64.3516
YHR004C	NEM1		38.0799	75.5492	43.9008	84.0118
YHR005C-A	TIM10		516.644	438.967	444.46	339.252
YHR006W	STP2		109.881	143.673	114.839	269.303
YHR007C	ERG11		382.6	304.53	423.239	345.353
YHR008C	SOD2		106.156	228.244	105.598	195.328
YHR009C	YHR009C		56.1336	78.1124	58.8012	88.4489
YHR017W	YSC83		44.6129	75.5483	50.22	107.574
YHR016C	YSC84		23.1053	86.7442	20.6062	81.1676
YHR018C	ARG4		104.496	185.212	114.685	1512.44
YHR022C	YHR022C		27.2662	25.2193	19.2111	36.4678
YHR023W	MYO1		58.1877	65.5458	61.7504	70.7439
YHR025W	THR1		115.064	44.0853	110.303	64.6087
YHR024C	MAS2		74.5199	63.7202	70.5501	95.1034
YHR027C	RPN1		123.498	158.732	148.311	169.367
YHR028C	DAP2		62.6017	144.767	67.9052	159.165
YHR029C	YHI9		48.8492	146.996	44.5423	387.774
YHR030C	SLT2		101.803	176.253	105.188	355.815
YHR031C	RRM3		87.6316	67.9354	82.3882	95.7708
YHR035W	YHR035W		46.0317	39.6089	45.3234	38.9039
YHR034C	PIH1		35.2906	24.4554	43.9999	25.4977
YHR036W	BRL1		73.6263	84.1143	65.9551	82.7423
YHR037W	PUT2		61.9398	161.61	67.2529	187.691
YHR038W	RRF1		72.7377	90.1628	65.4714	67.0057
YHR039C	MSC7		89.2507	76.5476	90.7258	89.6956
YHR040W	BCD1		68.8131	8.72723	72.0345	6.90708
YHR039C-A	VMA10		207.752	204.27	181.8	204.777
YHR042W	NCP1		78.5679	54.8095	83.1465	68.724
YHR041C	SRB2		49.2663	38.1706	43.8103	35.3714
YHR043C	DOG2		40.0716	48.2968	39.3555	33.612
YHR044C	DOG1		32.1492	42.4578	36.3484	41.3646
YHR045W	YHR045W		53.7407	47.1162	58.2263	46.5612
YHR048W	YHK8		50.9744	21.7264	44.2679	17.6683
YHR049W	FSH1		157.761	80.6832	157.706	37.5905
YHR050W	SMF2		76.684	86.6633	75.3911	55.1272
YHR050W-A	YHR050W-A		194.289	353.801	193.6	203.954
YHR051W	COX6		152.424	263.438	146.721	149.761
YHR053C	CUP1-1		407.571	225.794	264.558	170.332
YHR055C	CUP1-2		446.337	246.431	290.549	188.041
YHR056C	RSC30		68.8689	69.6579	59.8484	63.6178
YHR057C	CPR2		62.7614	57.9599	65.3975	49.879
YHR059W	FYV4		75.6283	63.6582	61.2023	63.599
YHR058C	MED6		64.835	52.0002	69.3922	51.9797
YHR060W	VMA22		68.9668	56.3274	75.2997	70.0967
YHR061C	GIC1		106.119	95.2167	96.0535	81.6859
YHR062C	RPP1		107.006	23.1776	93.0064	24.357
YHR063C	PAN5		54.8957	69.7639	59.0876	89.7892
YHR067W	HTD2		93.1327	77.6976	87.3658	103.123
YHR068W	DYS1		101.109	34.8637	110.259	39.7126
YHR071W	PCL5		68.6025	77.5257	69.9489	251.457
YHR072W	ERG7		95.5027	53.1705	102.128	70.8285
YHR073W	OSH3		64.0374	65.909	65.3363	74.4449
YHR074W	QNS1		45.5357	74.6519	54.1023	84.8896
YHR075C	PPE1		16.6053	35.347	17.0617	38.5228
YHR076W	PTC7		49.4948	55.8253	52.0097	60.7989
YHR078W	YHR078W		42.8258	42.5111	48.1573	37.2656
YHR079C	IRE1		51.1485	44.7448	58.1659	55.1349
YHR080C	YHR080C		23.9357	48.4566	25.9817	50.6701
YHR081W	LRP1		110.899	29.1373	134.03	18.2643
YHR083W	SAM35		80.5262	55.4786	80.8947	48.1854
YHR082C	KSP1		71.6629	129.555	73.7239	116.955
YHR084W	STE12		60.7628	30.3024	55.8483	28.2905
YHR086W	NAM8		54.8374	83.7037	63.0121	76.3413
YHR087W	RTC3		107.62	153.899	86.2909	125.862
YHR090C	YNG2		96.7171	74.4368	107.578	76.2348
YHR091C	MSR1		50.9961	69.5477	49.4851	75.3502
YHR092C	HXT4		74.295	80.9492	81.3641	32.4142
YHR094C	HXT1		401.423	216.687	378.865	86.4127
YHR097C	YHR097C		41.2421	87.3419	34.8214	94.8458
YHR098C	SFB3		70.9922	69.4368	75.8675	60.6039
YHR099W	TRA1		56.6902	35.0731	61.6221	32.7359
YHR101C	BIG1		56.302	46.9264	49.46	52.0011
YHR102W	KIC1		62.8473	70.6056	71.9557	74.8735
YHR103W	SBE22		71.7237	67.6933	77.6997	63.2314
YHR104W	GRE3		37.1377	88.043	41.9089	71.5432
YHR105W	YPT35		39.4858	46.37	38.6468	49.9151
YHR106W	TRR2		30.3419	34.112	30.9754	42.8602
YHR108W	GGA2		69.7173	77.3832	78	82.4434
YHR107C	CDC12		79.694	71.5469	91.1954	71.76
YHR109W	CTM1		38.9965	34.818	39.1987	34.5846
YHR110W	ERP5		85.5673	155.07	75.8852	113.718
YHR111W	UBA4		60.3398	51.8033	68.4555	58.4327
YHR112C	YHR112C		40.9595	78.6446	48.5547	95.3081
YHR113W	YHR113W		45.4778	115.562	42.7552	127.956
YHR114W	BZZ1		46.539	47.0232	50.5473	56.0401
YHR116W	COX23		58.3515	84.3583	46.5359	65.8369
YHR115C	DMA1		59.0178	73.9604	67.0121	70.6316
YHR117W	TOM71		54.975	45.0195	57.2795	49.0336
YHR119W	SET1		52.5751	32.675	59.3704	35.0754
YHR120W	MSH1		42.5775	26.3146	41.0125	28.1701
YHR121W	LSM12		94.9656	117.178	100.279	125.264
YHR122W	YHR122W		66.5746	62.3652	84.7542	94.9916
YHR123W	EPT1		36.7749	53.6394	40.0431	55.5543
YHR127W	YHR127W		111.214	58.8705	93.255	41.8514
YHR129C	ARP1		70.2461	49.0618	84.3466	49.8992
YHR131C	YHR131C		49.4706	58.444	58.9701	70.8354
YHR132W-A	IGO2		61.4884	106.496	71.7215	125.416
YHR132C	ECM14		70.0344	96.218	81.5487	124.828
YHR134W	WSS1		90.2168	85.9453	86.4585	81.709
YHR133C	NSG1		78.9665	72.8039	81.3573	77.6632
YHR135C	YCK1		126.603	132.498	135.126	123.04
YHR137W	ARO9		65.3888	197.161	75.9034	352.652
YHR136C	SPL2		16.8487	21.9411	10.2273	17.1873
YHR138C	YHR138C		28.7718	91.635	26.4988	95.6689
YHR139C	SPS100		16.7944	34.8604	21.1547	41.9665
YHR140W	YHR140W		82.6668	106.606	46.219	75.1913
YHR142W	CHS7		132.149	156.221	143.722	190.964
YHR143W	DSE2		518.1	470.422	553.303	505.056
YHR144C	DCD1		63.2508	29.2379	62.7707	28.0753
YHR146W	CRP1		71.0965	51.545	72.7086	57.7829
YHR147C	MRPL6		71.4928	64.1459	83.9394	66.4296
YHR150W	PEX28		29.3346	29.5838	31.4681	33.6428
YHR149C	SKG6		80.8035	32.0262	97.2435	26.024
YHR152W	SPO12		80.9348	83.3337	95.1253	74.8714
YHR151C	MTC6		49.3959	31.7076	55.4359	33.6872
YHR154W	RTT107		43.5528	30.4361	47.0453	28.7801
YHR159W	YHR159W		23.9394	48.9327	21.2224	45.7297
YHR158C	KEL1		39.879	65.3912	40.0909	60.8513
YHR162W	YHR162W		334.925	428.906	321.044	617.05
YHR161C	YAP1801		38.5543	94.137	35.9941	113.731
YHR163W	SOL3		81.7778	91.4943	87.8326	101.695
YHR165C	PRP8		54.5462	35.0613	62.3386	36.3717
YHR167W	THP2		61.3661	55.2737	63.1318	54.0244
YHR166C	CDC23		47.4805	40.8218	39.3868	42.2306
YHR168W	MTG2		59.5379	40.2425	54.5656	40.6657
YHR171W	ATG7		17.1258	64.1338	15.7003	64.6158
YHR172W	SPC97		114.588	106.832	84.7959	76.2407
YHR174W	ENO2		1270.07	1047.15	1327.09	887.706
YHR175W	CTR2		112.233	134.206	99.0976	142.132
YHR175W-A	YHR175W-A		107.71	132.795	94.1028	143.276
YHR176W	FMO1		44.0631	47.7889	39.5442	51.7577
YHR177W	YHR177W		20.0385	30.9712	24.1461	27.0479
YHR178W	STB5		58.8828	48.6109	50.1069	45.8479
YHR179W	OYE2		183.655	104.359	185.847	152.729
YHR181W	SVP26		64.5006	81.341	66.4646	64.0216
YHR183W	GND1		254.046	353.906	286.966	330.606
YHR187W	IKI1		50.5614	32.4759	54.2893	35.4751
YHR186C	KOG1		36.3805	37.1496	40.6148	42.2219
YHR188C	GPI16		40.664	54.1501	42.206	51.1754
YHR192W	YHR192W		100.81	64.3501	104.276	63.2186
YHR191C	CTF8		77.2184	99.9963	84.6811	109.822
YHR198C	AIM18		67.5844	72.1368	61.2154	78.7793
YHR200W	RPN10		116.365	184.595	130.332	159.677
YHR201C	PPX1		78.0043	81.9598	83.3849	72.8186
YHR202W	YHR202W		35.1602	56.4132	33.0841	66.577
YHR204W	MNL1		51.0587	51.0983	51.8833	53.1195
YHR205W	SCH9		83.9541	66.5516	88.3735	69.3136
YHR206W	SKN7		88.944	42.8175	95.525	47.5415
YHR207C	SET5		36.0306	28.3005	33.2691	37.5947
YHR208W	BAT1		84.9301	37.3915	101.413	69.1166
YHR210C	YHR210C		22.0828	34.0788	21.7968	29.3659
YHR211W	FLO5		36.7857	32.2333	37.4239	29.1213
YHR213W	YHR213W		15.0783	11.8448	14.9613	10.8025
YHR215W	PHO12		27.9956	24.3965	26.3734	23.3213
YJL225C	YJL225C		2.93686	3.25108	3.33749	3.15213
YJL223C	PAU1		0.903654	1.01092	1.40744	0.17
YJL222W	VTH2		28.4127	32.1637	32.629	39.9307
YJL221C	FSP2		9.96694	13.0042	8.56654	14.7402
YJL218W	YJL218W		20.649	35.1167	22.7057	38.2936
YJL217W	REE1		49.2289	114.72	52.6864	160.739
YJL216C	YJL216C		13.8231	14.4694	20.3649	10.4953
YJL214W	HXT8		28.5308	33.3268	29.629	31.8693
YJL213W	YJL213W		45.1778	292.375	44.4396	602.923
YJL212C	OPT1		81.903	159.581	81.6462	53.8321
YJL209W	CBP1		60.4837	35.8053	66.6697	35.7784
YJL208C	NUC1		106.34	22.2897	107.767	17.883
YJL207C	LAA1		45.2305	37.6166	51.3974	29.87
YJL205C	NCE101		34.6082	55.0144	28.2334	45.2686
YJL204C	RCY1		30.8959	33.1448	22.6376	32.4491
YJL201W	ECM25		75.9075	77.0517	76.4672	80.9973
YJL197W	UBP12		53.7073	43.7654	62.2683	45.1614
YJL196C	ELO1		72.6207	206.081	67.6668	147.718
YJL194W	CDC6		107.694	82.0094	119.398	80.3896
YJL193W	YJL193W		54.8241	41.7275	53.8592	40.4425
YJL192C	SOP4		73.7039	86.7763	61.8557	69.1004
YJL187C	SWE1		72.6315	61.0464	74.9338	58.1144
YJL186W	MNN5		87.6196	44.8119	90.0751	35.9088
YJL184W	GON7		69.4529	68.9207	53.7583	78.7054
YJL185C	YJL185C		38.9613	33.0975	39.4139	31.4447
YJL183W	MNN11		79.0524	66.7962	86.5212	63.3538
YJL181W	YJL181W		42.3062	43.9605	44.7247	35.9695
YJL179W	PFD1		75.3388	69.9175	73.654	67.393
YJL180C	ATP12		60.6529	91.4093	58.1122	118.689
YJL178C	ATG27		66.2646	69.3875	74.6954	67.9892
YJL174W	KRE9		148.46	177.127	169.631	180.157
YJL176C	SWI3		66.8496	77.4836	72.3903	85.7845
YJL173C	RFA3		85.5189	99.0643	77.8375	120.153
YJL172W	CPS1		51.8487	708.557	57.4561	1740.59
YJL171C	YJL171C		79.7716	153.752	81.1651	230.926
YJL170C	ASG7		41.5036	58.029	29.9249	48.8457
YJL168C	SET2		80.5059	67.5496	92.5385	75.4297
YJL167W	ERG20		163.506	238.878	182.644	193.719
YJL166W	QCR8		188.843	336.304	158.358	151.809
YJL165C	HAL5		61.5177	71.5207	61.8871	58.1055
YJL164C	TPK1		35.2436	123.368	39.4527	108.11
YJL163C	YJL163C		17.7388	56.7098	19.906	57.4618
YJL162C	JJJ2		37.7263	24.8545	43.3344	34.3671
YJL161W	FMP33		51.9326	109.206	56.0175	136.502
YJL159W	HSP150		1440.83	1432.63	1548.94	1831.37
YJL158C	CIS3		448.551	382.149	452.021	472.97
YJL157C	FAR1		167.466	101.472	178.311	126.45
YJL156C	SSY5		79.2009	59.2428	80.1238	61.36
YJL155C	FBP26		39.9004	91.5538	40.427	117.927
YJL154C	VPS35		49.3559	53.7513	55.2685	67.0357
YJL151C	SNA3		149.886	200.252	155.431	200.088
YJL149W	DAS1		108.195	76.1185	115.629	57.8542
YJL147C	YJL147C		52.3042	42.2784	48.3197	64.1688
YJL146W	IDS2		45.9025	54.2797	47.4776	67.1458
YJL145W	SFH5		55.5866	25.4527	61.4609	37.9293
YJL144W	YJL144W		49.0792	135.706	46.6712	147.993
YJL143W	TIM17		105.09	111.554	105.349	104.152
YJL140W	RPB4		115.383	110.486	121.283	121.763
YJL141C	YAK1		42.6155	94.7545	44.541	80.3919
YJL139C	YUR1		49.1724	48.8429	53.7996	63.8843
YJL137C	GLG2		63.3506	71.8143	53.5399	59.7177
YJL134W	LCB3		52.3263	170.589	54.2343	146.46
YJL133C-A	YJL133C-A		96.703	1673.91	57.6753	1439.01
YJL133W	MRS3		110.479	106.281	102.939	101.865
YJL132W	YJL132W		21.5855	45.5235	21.4053	50.9657
YJL131C	AIM23		30.2634	54.3775	30.4513	63.1951
YJL130C	URA2		147.377	48.4909	163.661	75.579
YJL129C	TRK1		75.4216	51.0341	83.577	69.9049
YJL128C	PBS2		59.395	74.9087	69.5078	87.9537
YJL126W	NIT2		38.4893	32.7514	42.3903	30.634
YJL124C	LSM1		122.541	74.943	114.511	67.2539
YJL123C	MTC1		104.16	99.4391	107.886	111.445
YJL121C	RPE1		92.9019	50.6764	80.8392	47.9805
YJL118W	YJL118W		93.4996	63.0772	89.2338	55.9439
YJL117W	PHO86		78.2564	79.4466	81.1547	78.4309
YJL116C	NCA3		42.0233	39.3241	43.8623	41.8992
YJL115W	ASF1		91.0455	83.3018	94.4389	66.4799
YJL112W	MDV1		54.8607	64.8809	62.4352	62.7855
YJL111W	CCT7		142.413	88.1817	157.599	80.9054
YJL110C	GZF3		135.046	254.251	150.192	175.149
YJL105W	SET4		41.6136	41.1459	43.2827	44.7387
YJL104W	PAM16		223.617	151.833	198.586	111.353
YJL102W	MEF2		20.2613	63.8019	24.6246	30.3974
YJL103C	GSM1		35.2372	58.2072	21.3003	31.9627
YJL100W	LSB6		53.6106	84.6207	55.4332	93.6551
YJL101C	GSH1		50.4589	55.9293	50.6611	48.5061
YJL097W	PHS1		93.093	78.3818	90.2423	64.6894
YJL096W	MRPL49		94.174	115.916	91.4259	105.34
YJL095W	BCK1		33.1322	30.4426	33.8131	25.6026
YJL094C	KHA1		39.7411	52.372	41.8666	61.0681
YJL092W	SRS2		49.5254	49.7639	53.7222	53.3619
YJL093C	TOK1		45.0904	62.1254	43.0191	59.7934
YJL091C	GWT1		63.7765	71.0162	70.5015	60.6058
YJL090C	DPB11		41.9772	37.5851	44.4367	35.8805
YJL088W	ARG3		73.5874	17.9838	76.2442	85.9441
YJL085W	EXO70		30.9162	38.2172	35.9063	39.143
YJL087C	TRL1		46.5511	24.6207	47.0434	33.3421
YJL084C	ALY2		47.5056	42.3881	56.4087	49.404
YJL083W	TAX4		99.2399	98.5235	97.1981	82.5071
YJL082W	IML2		41.0917	92.3278	40.853	113.817
YJL081C	ARP4		61.1049	65.4245	64.3637	67.8265
YJL079C	PRY1		81.7902	115.652	76.1017	84.5357
YJL076W	NET1		92.8951	68.111	101.578	66.0402
YJL073W	JEM1		53.5268	44.456	48.4638	33.987
YJL074C	SMC3		42.2139	30.5177	44.5299	31.1506
YJL071W	ARG2		23.4823	16.7509	23.8221	45.9903
YJL072C	PSF2		60.9363	47.2955	56.2758	55.474
YJL070C	YJL070C		15.8783	40.0542	16.7711	42.7782
YJL068C	YJL068C		29.1333	53.1797	22.1943	51.7855
YJL066C	MPM1		43.7257	122.016	41.7547	142.297
YJL065C	DLS1		72.1995	71.0749	74.7702	77.6957
YJL062W-A	RRG10		72.2951	118.718	66.1559	101.262
YJL063C	MRPL8		103.045	94.1656	82.8582	80.5798
YJL062W	LAS21		45.4725	44.4316	43.9188	47.8667
YJL061W	NUP82		67.287	50.061	69.1552	51.2024
YJL060W	BNA3		32.098	107.343	35.804	148.267
YJL059W	YHC3		26.3154	36.4103	31.7787	38.8264
YJL058C	BIT61		30.9212	21.7837	30.6823	25.3398
YJL057C	IKS1		31.5575	65.6155	35.4166	69.7024
YJL055W	YJL055W		95.6042	135.765	103.975	120.284
YJL056C	ZAP1		28.9488	28.887	26.7824	39.2766
YJL054W	TIM54		68.0389	53.8965	74.0336	53.8619
YJL053W	PEP8		49.73	77.9315	53.3765	85.1692
YJL052W	TDH1		348.964	337.099	379.575	353.084
YJL051W	IRC8		57	61.9232	62.8079	56.516
YJL049W	YJL049W		47.4589	49.5303	53.8971	55.3688
YJL046W	AIM22		36.9098	44.7765	39.8588	54.4284
YJL047C	RTT101		60.6999	61.7723	51.2245	54.8942
YJL045W	YJL045W		7.46251	8.76976	7.61239	12.8017
YJL044C	GYP6		64.3433	57.0004	67.4568	53.5865
YJL042W	MHP1		36.8917	59.4745	37.8788	61.7283
YJL041W	NSP1		77.2682	51.6542	86.6823	57.5812
YJL039C	NUP192		71.2646	47.1019	75.8382	42.3716
YJL036W	SNX4		38.9653	76.9197	40.1688	84.8164
YJL034W	KAR2		326.578	350.652	379.712	265.603
YJL035C	TAD2		97.2933	74.2964	78.8614	47.1742
YJL030W	MAD2		63.8514	69.763	57.532	57.6215
YJL031C	BET4		59.6725	60.6748	70.2473	55.78
YJL029C	VPS53		55.4258	47.7105	58.6475	44.7871
YJL026W	RNR2		87.7625	57.8868	82.6674	54.0127
YJL024C	APS3		56.5338	42.9937	54.8188	46.6785
YJL020C	BBC1		50.2633	100.72	54.1249	105.978
YJL014W	CCT3		126.996	89.4154	135.897	98.2731
YJL013C	MAD3		45.8777	61.2201	42.7067	66.1534
YJL012C	VTC4		62.342	79.9161	69.5527	92.5636
YJL011C	RPC17		90.731	13.7303	82.4534	9.35889
YJL008C	CCT8		127.867	85.0447	135.653	96.4549
YJL006C	CTK2		66.3267	49.3821	55.0669	54.8259
YJL005W	CYR1		34.712	64.9146	35.1311	56.5338
YJL003W	COX16		55.5017	86.0322	47.8656	74.6382
YJL004C	SYS1		97.5388	103	89.503	99.0354
YJL001W	PRE3		121.089	198.378	123.526	197.038
YJL002C	OST1		94.8564	114.717	98.1403	112.462
YJR001W	AVT1		77.4261	107.553	76.2146	102.34
YJR005W	APL1		58.8036	77.3041	70.2054	90.3066
YJR006W	POL31		73.7148	66.864	61.5784	64.8096
YJR008W	YJR008W		56.2981	96.8074	47.2582	116.397
YJR009C	TDH2		859.081	810.836	855.317	727.598
YJR010W	MET3		45.6236	50.0948	44.738	71.0299
YJR010C-A	SPC1		95.6639	75.6168	95.9029	70.1013
YJR013W	GPI14		90.6125	53.0765	76.3438	50.5792
YJR012C	YJR012C		50.8868	76.3534	40.7598	101.903
YJR015W	YJR015W		61.6747	52.6948	69.5478	54.3538
YJR019C	TES1		42.5712	83.0779	40.1966	75.8304
YJR022W	LSM8		53.0044	59.7792	41.173	61.5807
YJR021C	REC107		49.844	99.1212	54.3002	82.4312
YJR024C	MDE1		55.9793	52.3053	57.9223	49.2717
YJR025C	BNA1		38.4301	45.7342	41.7364	131.347
YJR030C	YJR030C		52.7545	62.5237	51.4639	53.9364
YJR032W	CPR7		56.6064	35.1469	56.0221	33.8603
YJR031C	GEA1		41.3784	28.8883	40.5791	24.2897
YJR034W	PET191		37.1928	55.9817	39.4654	55.8068
YJR033C	RAV1		29.8988	49.2206	32.4317	52.8861
YJR035W	RAD26		25.8027	32.307	29.7156	53.9431
YJR039W	YJR039W		25.8747	50.9954	24.8719	44.4966
YJR036C	HUL4		14.4457	28.8788	13.5779	32.7852
YJR040W	GEF1		34.8734	53.9863	39.1994	74.2171
YJR042W	NUP85		80.6625	42.5423	78.3624	42.0595
YJR043C	POL32		53.5783	47.5903	53.0879	39.68
YJR044C	VPS55		52.1944	97.3133	55.6567	93.8287
YJR046W	TAH11		51.4878	28.2862	57.9424	30.8087
YJR045C	SSC1		288.607	371.878	315.118	337.886
YJR048W	CYC1		1374.35	1455.91	1416.34	1192.84
YJR050W	ISY1		87.0107	75.593	105.32	95.874
YJR049C	UTR1		218.74	237.856	204.318	198.313
YJR051W	OSM1		52.7798	57.2529	54.8505	68.0557
YJR055W	HIT1		48.0008	12.3595	42.074	11.8965
YJR056C	YJR056C		92.322	38.9439	86.5807	28.5389
YJR057W	CDC8		75.7171	81.3883	76.7907	74.5787
YJR059W	PTK2		48.9361	118.202	51.2101	106.993
YJR058C	APS2		80.7374	113.26	81.5562	114.199
YJR060W	CBF1		80.5328	92.2004	77.7789	92.4242
YJR061W	YJR061W		23.6543	23.5277	21.9088	26.7325
YJR064W	CCT5		133.459	60.4033	145.367	65.0834
YJR066W	TOR1		42.9933	60.5609	47.4036	67.8524
YJR065C	ARP3		83.7393	134.168	82.6333	141.002
YJR068W	RFC2		60.1231	39.0373	60.2537	41.5625
YJR067C	YAE1		61.4454	27.9677	51.1705	29.3271
YJR069C	HAM1		78.523	59.4281	89.9232	69.445
YJR074W	MOG1		61.1435	85.3669	61.4481	83.5188
YJR073C	OPI3		73.5269	154.398	59.6689	229.066
YJR075W	HOC1		69.8105	49.5393	74.0896	60.4136
YJR076C	CDC11		73.9878	78.9709	85.904	68.8969
YJR078W	BNA2		8.88156	16.4886	7.84992	25.5882
YJR080C	AIM24		40.2983	69.6355	41.2347	75.111
YJR082C	EAF6		90.2671	109.588	87.7363	96.1965
YJR084W	CSN12		41.2474	55.2252	50.4217	58.4722
YJR083C	ACF4		56.0473	74.4687	54.5206	64.062
YJR085C	YJR085C		61.6754	112.966	58.1681	99.9705
YJR089W	BIR1		40.2494	36.2101	39.9221	45.1618
YJR088C	EMC2		107.223	121.673	105.76	113.085
YJR090C	GRR1		52.8544	62.1114	55.0116	57.1438
YJR092W	BUD4		81.2538	85.4148	91.899	78.662
YJR091C	JSN1		40.2789	87.6226	45.5337	90.1429
YJR093C	FIP1		88.816	85.4176	98.8745	85.1114
YJR094C	IME1		26.6297	28.9894	19.6225	28.921
YJR096W	YJR096W		73.8157	93.2091	68.7139	104.896
YJR097W	JJJ3		83.0018	15.6529	76.2446	10.0215
YJR099W	YUH1		34.2425	53.533	38.6791	61.4704
YJR098C	YJR098C		44.7562	44.0656	37.5817	46.1187
YJR100C	AIM25		37.803	62.184	41.9635	79.7965
YJR101W	RSM26		86.7549	83.0368	84.1838	88.8188
YJR102C	VPS25		48.3245	68.3447	51.6222	90.4407
YJR103W	URA8		77.0743	103.624	74.6126	101.091
YJR104C	SOD1		324.817	539.767	366.321	641.067
YJR105W	ADO1		165.657	121.207	168.245	132.048
YJR110W	YMR1		31.6567	54.7903	33.965	76.8605
YJR109C	CPA2		73.626	86.5577	89.4099	843.064
YJR112W	NNF1		74.5965	33.1487	76.2498	35.5637
YJR111C	YJR111C		58.805	42.4211	71.091	129.017
YJR112W-A	YJR112W-A		60.2853	57.4896	51.8575	40.6743
YJR113C	RSM7		85.9921	113.915	87.7887	100.624
YJR115W	YJR115W		64.9404	91.8789	46.1144	72.0017
YJR116W	YJR116W		53.3027	56.8753	48.3134	37.0933
YJR117W	STE24		94.7448	107.199	108.591	84.7333
YJR118C	ILM1		56.0363	65.3564	58.6355	45.6668
YJR119C	JHD2		22.8377	12.4448	23.1474	12.3177
YJR122W	IBA57		81.2504	87.689	72.4683	87.6042
YJR124C	YJR124C		85.3919	35.177	85.753	33.4368
YJR125C	ENT3		60.4813	105.516	55.234	115.937
YJR126C	VPS70		38.7649	61.5448	40.3813	58.2866
YJR127C	RSF2		34.2716	52.5861	40.4145	55.8707
YJR129C	YJR129C		575.075	431.872	527.199	185.997
YJR130C	STR2		45.7142	60.953	46.4668	178.19
YJR131W	MNS1		40.4486	41.3691	35.9672	56.9466
YJR133W	XPT1		55.7926	67.2204	57.3563	83.6341
YJR134C	SGM1		45.8051	52.6753	49.1033	46.7993
YJR135W-A	TIM8		63.9775	79.582	62.9434	91.0142
YJR136C	TTI2		47.0263	44.0269	51.756	47.343
YJR137C	MET5		33.2293	45.633	41.1475	71.8331
YJR138W	IML1		37.4145	60.0758	43.9515	82.4489
YJR139C	HOM6		76.4488	126.067	91.1994	132.738
YJR141W	YJR141W		59.7563	57.8533	56.5334	61.4536
YJR140C	HIR3		30.8116	27.7441	29.5316	31.999
YJR142W	YJR142W		34.748	62.4781	41.4744	80.2494
YJR144W	MGM101		102.625	86.4586	98.546	74.9324
YJR143C	PMT4		69.8168	59.9923	77.6765	56.5238
YJR147W	HMS2		182.281	317.558	178.243	201.583
YJR148W	BAT2		108.877	1145.63	112.171	932.899
YJR150C	DAN1		3.25556	4.53589	4.55078	5.79688
YJR151C	DAN4		21.4437	23.2277	20.0669	19.8576
YJR156C	THI11		12.4829	16.0123	11.218	23.0194
YJR158W	HXT16		15.271	26.8092	18.0761	32.0863
YJR159W	SOR1		16.404	24.4418	16.6963	21.0179
YKL224C	PAU16		2.68081	3.00817	1.1279	2.56451
YKL222C	YKL222C		26.7624	23.9367	27.1527	23.8674
YKL219W	COS9		24.9732	41.4573	23.2932	46.1389
YKL218C	SRY1		20.5998	61.3281	16.658	253.526
YKL217W	JEN1		17.1676	31.2988	20.4323	32.2638
YKL215C	OXP1		26.7635	45.3952	30.8249	51.8956
YKL214C	YRA2		49.8473	72.3786	48.5678	78.42
YKL212W	SAC1		87.0868	60.5794	98.901	72.7245
YKL213C	DOA1		41.7469	53.431	47.9116	58.6477
YKL211C	TRP3		70.9607	87.3876	74.5781	252
YKL210W	UBA1		80.8983	104.831	95.4678	101.514
YKL209C	STE6		145.035	112.954	157.816	86.0632
YKL208W	CBT1		42.4787	59.5572	40.5285	67.059
YKL207W	AIM27		77.8568	113.865	95.7845	136.019
YKL206C	ADD66		54.9335	57.8191	62.3394	61.7902
YKL204W	EAP1		80.7645	83.6072	81.3968	90.8545
YKL203C	TOR2		33.8398	33.4225	41.7886	38.9867
YKL201C	MNN4		65.8412	97.9201	74.0367	82.9275
YKL198C	PTK1		69.8295	81.8932	60.1123	69.8001
YKL197C	PEX1		29.2344	50.236	30.6131	59.9218
YKL195W	MIA40		88.9088	178.386	103.748	184.763
YKL196C	YKT6		84.8344	137.448	92.1131	126.6
YKL194C	MST1		31.9106	58.5141	35.9091	56.4623
YKL193C	SDS22		32.8071	69.5531	29.834	57.6735
YKL192C	ACP1		115.443	149.613	100.345	142.881
YKL190W	CNB1		85.7947	135.828	103.621	141.676
YKL189W	HYM1		37.4447	50.7176	40.2384	52.3273
YKL187C	FAT3		18.2252	25.3463	20.0597	26.9292
YKL186C	MTR2		99.2677	77.1155	103.535	72.6002
YKL185W	ASH1		211.836	227.508	226.641	266.309
YKL184W	SPE1		92.8623	98.4922	103.587	80.5564
YKL183W	LOT5		94.9669	90.5796	83.4233	61.4992
YKL182W	FAS1		313.709	337.646	304.258	262.088
YKL179C	COY1		93.4663	96.9873	86.7055	96.0358
YKL175W	ZRT3		59.6317	68.1704	61.0904	86.1552
YKL176C	LST4		68.6116	46.0246	73.6549	48.8864
YKL173W	SNU114		52.8937	22.1591	51.789	26.7856
YKL174C	TPO5		32.2219	21.1552	39.9615	27.7492
YKL171W	NNK1		39.3229	62.2605	44.1329	56.4582
YKL170W	MRPL38		86.246	135.029	87.1829	148.725
YKL168C	KKQ8		28.3408	50.4349	30.5884	55.2456
YKL167C	MRP49		79.8626	126.339	68.86	128.024
YKL166C	TPK3		59.384	29.4299	65.7772	33.4343
YKL165C	MCD4		41.7882	45.383	45.5581	36.4779
YKL164C	PIR1		556.903	565.967	627.972	782.296
YKL163W	PIR3		81.2239	103.737	84.2427	242.86
YKL162C	YKL162C		17.3384	25.9851	15.8557	29.967
YKL161C	KDX1		47.2137	61.2439	46.1713	101.798
YKL160W	ELF1		100.404	123.021	97.6167	118.24
YKL159C	RCN1		54.2302	78.9383	53.7555	80.5204
YKL157W	APE2		48.7738	127.121	51.3264	141.798
YKL154W	SRP102		81.6088	62.8034	79.8774	56.1382
YKL155C	RSM22		65.5182	48.1703	63.2343	57.3807
YKL152C	GPM1		1026.78	847.706	1010.05	845.156
YKL150W	MCR1		80.4015	178.633	76.3453	121.225
YKL148C	SDH1		55.6317	223.376	53.1834	111.523
YKL146W	AVT3		50.9514	73.3077	53.9887	57.9517
YKL145W	RPT1		117.522	152.409	135.549	151.534
YKL144C	RPC25		85.6723	21.2007	93.9502	18.998
YKL142W	MRP8		62.6537	158.548	64.2449	157.116
YKL141W	SDH3		83.2752	186.653	84.252	112.742
YKL140W	TGL1		34.1571	52.0417	34.5981	49.4005
YKL139W	CTK1		64.0658	36.0259	72.4813	40.2517
YKL138C-A	HSK3		65.5243	79.5648	69.8416	77.7777
YKL137W	CMC1		63.971	93.4607	56.0431	63.8949
YKL138C	MRPL31		99.519	136.065	110.19	167.232
YKL135C	APL2		59.4341	69.8958	72.9025	86.2617
YKL134C	YKL134C		40.5847	44.0129	43.3493	41.9527
YKL132C	RMA1		24.6283	23.6647	25.1941	24.3573
YKL130C	SHE2		95.0318	55.7472	103.741	58.8024
YKL129C	MYO3		28.5096	69.3597	31.8251	70.1421
YKL128C	PMU1		83.696	90.8291	90.0666	103.764
YKL127W	PGM1		59.135	59.0887	59.2881	71.1859
YKL126W	YPK1		50.2969	102.765	54.8366	121.077
YKL124W	SSH4		36.2544	57.3259	40.2514	52.9138
YKL122C	SRP21		107.292	94.7891	94.3803	89.9124
YKL121W	DGR2		18.3501	40.2088	18.6646	46.979
YKL120W	OAC1		91.9324	33.4214	95.6809	57.8937
YKL119C	VPH2		78.7883	72.0853	64.9789	68.9378
YKL117W	SBA1		124.623	219.056	145.91	188.572
YKL116C	PRR1		54.8355	58.7402	66.433	56.5999
YKL114C	APN1		72.3208	65.8655	80.4425	82.9033
YKL113C	RAD27		84.6535	81.5592	94.7756	58.6846
YKL112W	ABF1		75.8246	50.3426	88.0254	49.7172
YKL109W	HAP4		135.02	116.744	128.827	44.7082
YKL108W	SLD2		53.314	56.943	51.4941	40.3924
YKL106W	AAT1		74.4888	46.7101	78.4601	59.0504
YKL105C	YKL105C		34.5045	56.5652	37.4986	56.1667
YKL104C	GFA1		105.237	155.523	105.571	215.078
YKL103C	LAP4		70.2811	189.977	69.9241	407.686
YKL101W	HSL1		67.8343	70.3859	75.9642	71.0795
YKL100C	YKL100C		53.6105	85.5376	54.3412	87.6018
YKL098W	MTC2		48.4188	37.1895	44.1756	42.0318
YKL096W-A	CWP2		1021.9	879.673	771.99	963.712
YKL096W	CWP1		347.079	298.703	321.082	245.598
YKL095W	YJU2		56.9341	55.3676	55.2632	54.7747
YKL094W	YJU3		89.8354	108.449	98.616	109.567
YKL093W	MBR1		47.1745	41.163	49.3644	37.3337
YKL092C	BUD2		38.3055	62.0636	39.7745	64.18
YKL091C	YKL091C		57.2744	140.242	57.3383	138.468
YKL090W	CUE2		56.4249	59.7686	57.1981	60.4141
YKL089W	MIF2		50.6649	53.6768	56.3431	64.9684
YKL088W	CAB3		66.2655	69.6037	73.5819	75.1797
YKL087C	CYT2		57.7634	66.492	58.8824	58.3032
YKL085W	MDH1		74.1669	199.877	78.7137	75.1672
YKL084W	HOT13		65.975	32.036	61.7087	56.2071
YKL080W	VMA5		100.58	113.628	105.412	137.629
YKL079W	SMY1		59.2963	57.1379	62.6712	69.8375
YKL077W	YKL077W		108.705	95.7058	125.46	102.074
YKL075C	YKL075C		68.8654	54.5618	75.8833	60.7887
YKL073W	LHS1		42.6938	40.6197	43.9179	31.6974
YKL074C	MUD2		58.8563	26.5184	66.0664	25.9233
YKL072W	STB6		34.4082	27.4048	38.2489	35.0705
YKL069W	YKL069W		123.485	157.582	129.861	147.85
YKL068W-A	YKL068W-A		330.719	289.36	271.764	88.738
YKL068W	NUP100		89.0158	45.6218	96.6257	54.4258
YKL067W	YNK1		89.1152	204.616	90.8383	142.819
YKL064W	MNR2		60.3087	86.0115	62.7989	100.354
YKL065C	YET1		87.736	209.119	103.497	272.974
YKL063C	YKL063C		84.2393	109.427	76.891	84.4287
YKL062W	MSN4		53.3432	106.623	46.173	101.052
YKL060C	FBA1		1754.32	1331.6	1773.1	1290.16
YKL059C	MPE1		112.707	151.301	113.178	138.294
YKL058W	TOA2		90.9049	89.4177	71.0484	77.008
YKL057C	NUP120		77.2448	49.4882	72.8164	49.0909
YKL054C	DEF1		191.032	127.234	197.792	98.4619
YKL053C-A	MDM35		107.893	167.794	80.5207	147.871
YKL051W	SFK1		138.784	82.3029	117.865	79.5964
YKL052C	ASK1		164.452	166.997	149.103	145.328
YKL049C	CSE4		72.4615	74.8024	72.6974	78.8753
YKL047W	YKL047W		47.4418	39.8828	43.3156	38.342
YKL048C	ELM1		64.0748	53.968	59.0364	62.2092
YKL046C	DCW1		64.344	73.8308	74.3086	81.965
YKL045W	PRI2		83.2742	69.4664	86.2931	70.5679
YKL043W	PHD1		114.851	77.4639	113.093	52.9698
YKL042W	SPC42		47.8285	51.7933	46.4907	51.135
YKL041W	VPS24		71.2455	90.7583	71.092	103.573
YKL040C	NFU1		99.8974	107.556	115.54	120.5
YKL039W	PTM1		99.7253	117.841	98.7307	119.771
YKL038W	RGT1		45.9678	59.1247	46.9429	52.6204
YKL035W	UGP1		73.7454	205.08	79.0961	119.075
YKL034W	TUL1		27.8027	46.6494	30.2235	58.4074
YKL033W-A	YKL033W-A		76.6186	81.182	75.5789	179.638
YKL033W	TTI1		32.0848	17.9587	34.369	21.6304
YKL032C	IXR1		80.4705	102.188	87.9151	100.479
YKL028W	TFA1		148.085	94.5078	146.756	97.7407
YKL026C	GPX1		41.5714	74.0551	35.0785	87.5407
YKL025C	PAN3		39.8266	55.6321	43.737	52.8661
YKL023W	YKL023W		62.571	86.9434	73.4077	113.797
YKL024C	URA6		127.239	57.3344	125.431	48.6052
YKL023C-A	YKL023C-A		128.019	57.3913	125.865	48.5157
YKL022C	CDC16		67.2117	56.4994	69.8436	60.1316
YKL019W	RAM2		60.3266	76.4266	66.4272	72.5629
YKL020C	SPT23		84.0692	83.5649	94.8022	90.489
YKL018W	SWD2		65.6519	48.3627	58.1232	48.5699
YKL018C-A	YKL018C-A		50.7574	70.9359	40.6859	60.1121
YKL017C	HCS1		34.8998	43.8016	34.7789	34.9352
YKL016C	ATP7		170.975	286.646	166.206	136.21
YKL015W	PUT3		50.3696	44.409	53.7865	62.8672
YKL012W	PRP40		46.2121	51.6878	45.8983	57.6208
YKL013C	ARC19		86.3203	149.805	86.9999	159.275
YKL011C	CCE1		57.0594	65.2141	51.8387	67.4064
YKL010C	UFD4		48.6827	52.954	51.2429	56.0263
YKL008C	LAC1		82.6087	60.8566	80.2351	72.1296
YKL007W	CAP1		63.72	139.089	66.3355	154.915
YKL006C-A	SFT1		82.8662	93.1742	80.6631	80.8672
YKL004W	AUR1		101.684	44.2248	106.186	45.961
YKL005C	BYE1		72.613	56.8229	62.9351	57.2197
YKL002W	DID4		72.2716	116.824	64.291	136.303
YKL003C	MRP17		106.84	148.952	117.09	167.836
YKL001C	MET14		71.3181	66.4416	74.297	87.6283
YKR002W	PAP1		56.6966	71.066	54.5923	71.8131
YKR001C	VPS1		81.9551	119.256	90.595	116.143
YKR003W	OSH6		62.2987	86.2365	50.8636	93.1398
YKR004C	ECM9		81.6027	69.0637	71.7796	53.4103
YKR007W	MEH1		125.292	151.827	112.321	139.14
YKR006C	MRPL13		65.3119	83.4782	69.5253	77.4341
YKR008W	RSC4		86.7572	84.3835	85.3746	85.3202
YKR009C	FOX2		25.1466	44.688	25.0935	47.1736
YKR010C	TOF2		61.3184	48.0754	61.993	45.4527
YKR011C	YKR011C		77.1471	137.298	66.9806	112.375
YKR013W	PRY2		152.967	121.822	161.54	143.206
YKR014C	YPT52		63.321	89.8416	61.8892	104.442
YKR016W	FCJ1		66.7413	111.079	68.4109	65.9222
YKR017C	YKR017C		34.7028	46.7587	32.5715	45.601
YKR018C	YKR018C		46.1834	56.6836	49.4304	56.0567
YKR020W	VPS51		42.1396	67.9181	44.187	74.9396
YKR019C	IRS4		27.123	33.952	29.028	33.0914
YKR021W	ALY1		43.1824	73.1157	46.0088	92.5789
YKR023W	YKR023W		46.2534	45.3824	47.7428	39.2915
YKR022C	NTR2		59.968	63.3183	64.6348	63.7061
YKR025W	RPC37		120.037	21.0099	132.725	31.526
YKR027W	BCH2		60.4728	72.6724	59.5918	60.2916
YKR028W	SAP190		82.6531	91.6699	86.8665	96.1296
YKR030W	GMH1		64.4633	65.796	55.3978	43.9772
YKR029C	SET3		43.4461	51.3275	42.5143	48.1657
YKR034W	DAL80		8.94667	699.078	6.30138	367.174
YKR031C	SPO14		42.1633	116.711	42.0359	80.2154
YKR035W-A	DID2		88.535	126.017	96.6562	133.265
YKR036C	CAF4		48.4501	28.4748	49.0905	47.3483
YKR037C	SPC34		56.4067	48.6663	55.818	52.9541
YKR038C	KAE1		94.5278	81.4977	97.5907	77.3561
YKR039W	GAP1		73.0151	2442.66	71.2145	1958.76
YKR042W	UTH1		478.683	339.05	488.533	324.06
YKR044W	UIP5		83.2218	32.7861	89.6765	32.2895
YKR043C	YKR043C		146.281	74.6341	143.634	87.7363
YKR045C	YKR045C		80.9173	53.8604	71.9171	38.8452
YKR046C	PET10		147.547	294.189	147.157	287.083
YKR048C	NAP1		137.578	114.088	137.295	108.781
YKR049C	FMP46		55.0236	77.0585	40.6778	77.7933
YKR051W	YKR051W		40.1808	52.2049	33.1995	56.196
YKR052C	MRS4		60.1492	87.4532	57.5923	150.09
YKR055W	RHO4		31.7733	31.8725	29.6376	44.7536
YKR054C	DYN1		29.3289	29.3455	35.2095	30.3118
YKR056W	TRM2		102.624	13.6385	107.594	24.5492
YKR058W	GLG1		89.6605	74.0674	76.1419	59.5833
YKR060W	UTP30		119.557	44.6515	112.675	56.4682
YKR062W	TFA2		88.4707	93.0784	73.5358	78.5901
YKR064W	OAF3		34.4046	30.5088	36.0724	38.6515
YKR063C	LAS1		63.0839	23.5597	64.703	22.8095
YKR065C	PAM17		69.5604	82.3919	63.8504	76.0172
YKR067W	GPT2		32.526	69.8481	32.9561	56.6829
YKR068C	BET3		67.524	96.8674	69.7843	89.2032
YKR069W	MET1		39.1563	32.5593	52.418	49.3454
YKR070W	YKR070W		54.8989	62.4703	58.6909	68.5669
YKR071C	DRE2		160.922	98.6594	174.187	121.257
YKR072C	SIS2		104.766	84.1882	105.489	93.7054
YKR074W	AIM29		57.2656	64.1984	66.9165	49.1276
YKR075C	YKR075C		84.8436	123.887	80.0079	41.6697
YKR076W	ECM4		35.7609	65.1079	35.4437	88.0868
YKR077W	MSA2		95.9165	99.9339	97.367	57.7552
YKR078W	YKR078W		36.276	23.9983	34.5527	27.8593
YKR080W	MTD1		74.1901	68.4515	74.0464	102.823
YKR082W	NUP133		60.3182	22.2988	66.6718	26.6928
YKR083C	DAD2		65.0362	81.2155	68.9924	80.6082
YKR084C	HBS1		47.7408	58.7658	52.2797	69.7009
YKR086W	PRP16		38.8071	17.4543	43.2351	18.3574
YKR085C	MRPL20		73.251	69.2234	68.0073	60.4667
YKR087C	OMA1		57.1182	67.2563	66.0669	80.6409
YKR088C	TVP38		64.0674	79.3753	58.1449	83.555
YKR090W	PXL1		73.3003	97.737	69.6074	101.657
YKR089C	TGL4		49.6344	68.0034	51.2892	56.6862
YKR091W	SRL3		75.634	220.881	65.1134	469.36
YKR093W	PTR2		217.617	2038.3	224.177	1676.86
YKR095W	MLP1		68.8103	72.0574	76.9927	80.4263
YKR095W-A	PCC1		83.5752	93.0264	72.0775	86.5243
YKR096W	YKR096W		36.8131	76.927	37.4523	87.8471
YKR097W	PCK1		13.5416	21.9897	14.3167	30.3261
YKR098C	UBP11		15.9368	43.827	17.5499	29.2096
YKR101W	SIR1		30.05	34.6425	30.7677	43.277
YKR100C	SKG1		59.6278	64.1529	59.2278	69.8828
YKR102W	FLO10		13.6478	15.1508	13.9428	11.9017
YKR105C	VBA5		19.7383	11.3716	19.4517	13.3526
YLL061W	MMP1		35.5343	19.1401	37.2124	15.9766
YLL062C	MHT1		21.7714	24.535	25.6606	15.6533
YLL058W	YLL058W		20.6023	38.4556	25.1364	61.1619
YLL055W	YCT1		15.6906	15.6461	17.8908	14.6414
YLL054C	YLL054C		27.1888	21.7152	27.8082	21.909
YLL052C	AQY2		26.1579	14.1758	23.1303	9.91762
YLL051C	FRE6		65.1057	49.5992	69.3651	89.9591
YLL049W	LDB18		40.3461	59.3409	32.1535	41.5627
YLL050C	COF1		176.23	248.579	149.432	318.948
YLL048C	YBT1		78.4035	50.5372	84.157	65.4617
YLL043W	FPS1		69.6546	87.0362	77.0702	79.2824
YLL041C	SDH2		61.0183	238.041	62.5529	119.832
YLL040C	VPS13		26.0709	61.0789	29.2497	62.8225
YLL039C	UBI4		139.083	576.644	175.908	690.234
YLL038C	ENT4		103.275	133.589	106.702	125.066
YLL035W	GRC3		53.722	7.18928	54.1628	13.3532
YLL036C	PRP19		81.9526	39.9972	82.9063	44.681
YLL033W	IRC19		46.9708	23.5939	47.9096	31.3049
YLL034C	RIX7		83.7027	3.13715	96.8794	4.25389
YLL032C	YLL032C		37.3802	32.1512	42.6226	39.8021
YLL031C	GPI13		35.8862	44.9016	40.7256	48.6495
YLL029W	FRA1		103.131	101.14	111.203	149.452
YLL028W	TPO1		108.053	86.4139	102.136	86.724
YLL027W	ISA1		84.0498	113.608	87.998	108.916
YLL023C	YLL023C		177.91	132.886	154.586	92.127
YLL022C	HIF1		50.947	28.1838	44.6848	19.5402
YLL021W	SPA2		65.8036	54.4779	70.3692	63.0144
YLL015W	BPT1		38.2103	48.9954	42.1598	57.7808
YLL014W	EMC6		80.491	94.7471	69.0224	95.4354
YLL013C	PUF3		80.8473	87.1232	88.9782	84.6249
YLL012W	YEH1		66.9345	45.6449	70.5494	48.0492
YLL010C	PSR1		93.576	77.971	98.2854	87.4348
YLL009C	COX17		113.748	118.623	108.181	147.71
YLL006W	MMM1		34.9349	49.345	37.5135	58.8252
YLL007C	YLL007C		31.1631	36.6723	30.5349	35.9319
YLL004W	ORC3		38.7311	32.3927	38.2501	36.8083
YLL003W	SFI1		43.181	41.6841	41.3538	46.4472
YLL002W	RTT109		36.974	57.2816	38.3814	54.1417
YLL001W	DNM1		47.9153	90.2724	51.2632	82.8365
YLR001C	YLR001C		47.615	79.7687	48.1767	88.742
YLR005W	SSL1		38.8574	46.7795	46.7248	58.2158
YLR007W	NSE1		54.0637	34.3281	54.6071	36.7358
YLR006C	SSK1		46.3588	86.8819	49.6639	85.9197
YLR011W	LOT6		30.4721	44.7324	33.2654	47.2832
YLR012C	YLR012C		7.48521	7.16598	7.84179	4.39578
YLR015W	BRE2		46.069	15.1177	50.1166	23.3413
YLR014C	PPR1		41.9859	4.50832	43.5088	9.77177
YLR016C	PML1		87.8045	56.504	78.1744	73.545
YLR019W	PSR2		73.1526	89.5074	78.3702	114.322
YLR018C	POM34		103.907	51.763	115.397	65.2424
YLR021W	IRC25		81.2429	58.4655	80.9748	86.5968
YLR020C	YEH2		46.3818	40.4332	55.5385	51.1711
YLR023C	IZH3		80.2746	111.154	78.8158	107.397
YLR024C	UBR2		33.9499	60.9526	36.2009	51.5482
YLR025W	SNF7		86.4419	136.819	97.9854	175.75
YLR026C	SED5		63.7515	70.6148	64.0081	74.8438
YLR027C	AAT2		137.887	140.815	162.324	175.771
YLR028C	ADE16		153.004	153.452	153.532	150.09
YLR032W	RAD5		37.0326	30.4959	37.9948	33.6641
YLR033W	RSC58		78.346	72.589	86.4178	86.5218
YLR034C	SMF3		80.1527	76.4523	77.6037	127.46
YLR035C	MLH2		25.8509	33.2483	27.9137	32.727
YLR036C	YLR036C		52.7512	69.8461	48.3817	63.8579
YLR038C	COX12		136.326	224.853	137.651	143.302
YLR039C	RIC1		35.6328	44.8727	42.9185	42.7682
YLR040C	YLR040C		26.7458	22.9663	26.2384	44.3546
YLR042C	YLR042C		40.7502	25.03	36.8955	30.8562
YLR043C	TRX1		153.689	185.818	136.683	152.643
YLR044C	PDC1		2111.24	1517.95	2387.15	1324.17
YLR045C	STU2		82.4401	98.4681	96.2422	101.376
YLR047C	FRE8		54.9951	63.6963	53.8952	65.409
YLR049C	YLR049C		56.428	58.397	51.916	54.9049
YLR050C	YLR050C		119.653	114.93	107.73	104.256
YLR052W	IES3		98.2109	82.8222	99.2221	111.532
YLR055C	SPT8		44.5998	44.5014	50.4223	55.9188
YLR056W	ERG3		262.612	142.507	282.247	182.204
YLR057W	YLR057W		54.5604	21.9571	63.2068	28.2277
YLR058C	SHM2		90.0318	64.1905	94.4382	322.533
YLR059C	REX2		102.685	56.188	89.8106	78.8337
YLR066W	SPC3		69.614	73.7785	62.2101	105.736
YLR065C	YLR065C		84.7172	64.5046	79.2586	63.6291
YLR068W	FYV7		99.5353	12.0434	111.1	13.1863
YLR067C	PET309		34.2267	23.413	35.3836	24.3011
YLR069C	MEF1		52.658	60.7553	59.9682	78.0994
YLR070C	XYL2		28.3561	43.535	28.3719	48.1536
YLR072W	YLR072W		29.8666	29.9492	31.3966	31.5637
YLR071C	RGR1		54.2074	44.109	58.865	50.5973
YLR077W	FMP25		50.996	56.4719	54.4217	64.361
YLR079W	SIC1		176.949	243.891	211.284	304.918
YLR078C	BOS1		85.9673	108.86	86.062	120.19
YLR080W			14.5101	28.9504	16.4929	49.6901
YLR081W			18.5162	17.1233	20.5179	19.4259
YLR082C			31.8268	52.4671	33.4727	52.8128
YLR083C	EMP70		87.8836	46.8316	107.434	60.0452
YLR084C	RAX2		64.0972	57.185	73.951	76.6469
YLR086W	SMC4		39.8763	39.1154	48.0896	48.912
YLR085C	ARP6		65.3741	74.219	71.0446	74.6119
YLR088W	GAA1		40.7575	44.856	47.0041	53.9495
YLR087C	CSF1		26.5002	24.3543	29.3295	30.5076
YLR090W	XDJ1		49.7625	96.0272	50.0581	120.11
YLR089C	ALT1		49.0867	337.877	54.6823	435.397
YLR091W	GEP5		39.8517	46.467	44.8416	45.1104
YLR092W	SUL2		27.8615	34.6535	30.4775	46.3614
YLR093C	NYV1		51.5992	79.3841	54.9156	111.793
YLR094C	GIS3		117.402	129.335	127.807	119.945
YLR096W	KIN2		54.8042	43.4885	64.6954	46.1517
YLR095C	IOC2		63.285	75.8357	69.0849	76.1649
YLR097C	HRT3		34.7145	61.7007	37.7623	81.8853
YLR099W-A	YLR099W-A		185.505	221.683	137.514	175.653
YLR099C	ICT1		39.7242	74.9445	40.946	65.9574
YLR100W	ERG27		126.693	195.561	152.407	179.23
YLR102C	APC9		39.2959	62.2918	44.6108	62.4765
YLR103C	CDC45		33.9576	33.351	45.463	23.4063
YLR104W	YLR104W		57.9075	66.6642	60.1488	83.1625
YLR105C	SEN2		87.5087	80.9321	87.7619	57.984
YLR107W	REX3		45.5324	31.9112	59.1627	51.2288
YLR109W	AHP1		311.829	1133.61	288.136	1198.42
YLR108C	YLR108C		62.0459	156.084	73.6363	157.165
YLR110C	CCW12		2222.31	2051.87	2214.51	1951.06
YLR114C	AVL9		48.9415	60.6539	56.8386	73.6019
YLR115W	CFT2		48.5214	47.317	58.005	48.0783
YLR116W	MSL5		76.7651	71.1352	83.2399	84.6662
YLR117C	CLF1		51.4702	47.9831	62.3242	56.9957
YLR119W	SRN2		32.7641	69.7681	42.513	80.5838
YLR118C	YLR118C		34.6447	60.2675	32.3567	62.0673
YLR120C	YPS1		50.2798	104.765	56.6954	122.267
YLR121C	YPS3		59.6524	82.4212	55.4774	102.525
YLR126C	YLR126C		40.4121	52.2904	45.8019	91.4364
YLR128W	DCN1		36.6105	31.6658	43.0762	35.2706
YLR127C	APC2		43.1518	37.5269	41.2103	56.3974
YLR133W	CKI1		26.4029	68.0859	30.1563	79.4798
YLR135W	SLX4		58.1717	56.8377	68.8958	75.1073
YLR137W	YLR137W		51.3225	100.067	47.9169	150.81
YLR136C	TIS11		72.6667	62.1478	74.7054	211.048
YLR138W	NHA1		47.6708	74.0453	55.1985	151.668
YLR141W	RRN5		60.9475	115.294	48.5011	101.744
YLR139C	SLS1		36.1908	33.0894	38.5538	35.7701
YLR142W	PUT1		21.3648	425.486	24.928	728.142
YLR143W	YLR143W		39.8597	32.1729	48.9745	40.5942
YLR145W	RMP1		67.9688	59.4455	68.7511	72.7822
YLR144C	ACF2		34.03	48.1579	41.7752	67.2839
YLR146W-A	YLR146W-A		63.2258	44.3385	62.1926	72.4682
YLR146C	SPE4		48.9128	25.2503	63.9485	36.101
YLR148W	PEP3		32.1685	40.4068	36.9865	44.9085
YLR147C	SMD3		54.4973	58.1883	63.97	83.1198
YLR149C	YLR149C		11.2771	49.7354	16.3059	61.7015
YLR153C	ACS2		146.09	245.449	188.999	306.34
YLR154C	RNH203		85.0308	72.9584	89.4122	56.3372
YLR154W-C	TAR1		483.773	807.722	515.875	938.247
YLR164W	YLR164W		26.53	84.9948	27.114	166.135
YLR163C	MAS1		51.408	63.4327	73.6788	98.8508
YLR165C	PUS5		27.8931	57.6777	33.4287	60.2029
YLR166C	SEC10		32.0592	47.9768	35.3654	66.1509
YLR170C	APS1		81.363	131.111	82.6734	99.2838
YLR173W	YLR173W		31.1002	37.8572	32.0056	45.895
YLR172C	DPH5		110.393	60.2431	119.403	66.4755
YLR177W	YLR177W		12.6587	57.4435	13.8352	36.0958
YLR178C	TFS1		17.7138	71.4934	23.3617	100.132
YLR180W	SAM1		210.476	58.0619	257.574	102.607
YLR179C	YLR179C		133.433	124.211	114.533	115.3
YLR182W	SWI6		48.7685	62.4204	58.6517	63.7778
YLR181C	VTA1		64.5365	39.327	77.8922	56.0862
YLR183C	TOS4		39.5738	41.0774	47.8304	27.4938
YLR186W	EMG1		133.037	38.8273	126.579	38.8065
YLR187W	SKG3		32.6965	36.4102	35.7803	38.7221
YLR188W	MDL1		33.4153	39.2548	35.9676	48.1648
YLR189C	ATG26		29.1905	52.087	32.9015	72.9767
YLR190W	MMR1		62.3182	77.2272	73.8168	83.8279
YLR191W	PEX13		48.8752	60.9335	51.803	82.6492
YLR192C	HCR1		121.277	76.3039	143.001	118.287
YLR193C	UPS1		57.1548	61.2232	56.343	75.0051
YLR194C	YLR194C		204.83	232.452	211.732	467.158
YLR195C	NMT1		88.8219	85.016	84.307	97.1266
YLR200W	YKE2		71.7879	52.9353	72.4167	57.2243
YLR199C	PBA1		74.7338	50.4033	73.3788	51.5273
YLR201C	COQ9		32.0486	65.7348	37.1775	80.799
YLR204W	QRI5		78.5709	139.401	82.4576	176.645
YLR203C	MSS51		46.8849	83.7226	56.1141	94.1171
YLR206W	ENT2		52.5356	103.364	60.024	120.465
YLR207W	HRD3		26.9201	41.5496	29.8472	46.398
YLR208W	SEC13		86.0243	100.331	101.254	111.865
YLR210W	CLB4		50.3255	58.83	63.4997	77.8077
YLR209C	PNP1		48.7216	81.3769	51.5362	109.346
YLR211C	YLR211C		25.3691	29.5594	20.6273	44.1132
YLR212C	TUB4		34.2855	35.2499	41.6715	40.6133
YLR213C	CRR1		53.5231	44.535	59.1252	36.7581
YLR214W	FRE1		353.452	156.833	487.558	272.821
YLR215C	CDC123		64.6467	38.2451	74.8666	40.673
YLR219W	MSC3		40.7272	57.0018	44.3573	70.0124
YLR218C	YLR218C		37.8253	115.977	31.7208	105.969
YLR220W	CCC1		63.8639	84.5551	70.4656	73.9537
YLR224W	YLR224W		77.3284	58.0272	91.4789	59.1392
YLR226W	BUR2		71.9277	43.589	75.7973	58.01
YLR225C	YLR225C		71.6731	127.176	82.7562	168.871
YLR228C	ECM22		20.4195	39.5747	22.4378	34.7629
YLR229C	CDC42		102.97	130.701	103.475	143.864
YLR231C	BNA5		23.9249	38.1462	25.0986	41.4912
YLR234W	TOP3		22.347	19.3433	24.3395	21.0413
YLR233C	EST1		24.9367	25.5472	29.0379	25.6278
YLR237W			33.7832	24.4896	34.9885	37.1991
YLR238W	FAR10		38.5533	52.4615	41.1962	66.6021
YLR240W	VPS34		27.3134	39.6568	34.4817	53.9123
YLR239C	LIP2		28.4857	40.0674	36.6896	63.6507
YLR241W	YLR241W		30.3208	53.0819	38.132	67.2966
YLR242C	ARV1		46.9393	30.384	40.6409	28.2137
YLR246W	ERF2		49.7266	96.0742	56.915	125.245
YLR248W	RCK2		61.0282	99.3103	67.4466	100.914
YLR247C	IRC20		34.1268	45.8068	44.8232	52.5402
YLR250W	SSP120		75.1448	114.542	79.0596	122.741
YLR251W	SYM1		44.9797	83.8816	41.7719	91.9897
YLR253W	YLR253W		43.3439	61.3399	51.4951	62.6462
YLR254C	NDL1		67.1664	91.8221	60.732	89.9393
YLR256W	HAP1		45.4066	53.2907	49.0671	43.8168
YLR257W	YLR257W		138.285	1366.98	152.277	1000.58
YLR258W	GSY2		31.858	81.6272	34.921	102.29
YLR259C	HSP60		169.9	227.403	201.789	256.342
YLR260W	LCB5		29.7811	41.2387	32.8452	44.873
YLR262C	YPT6		76.6247	84.405	85.8316	86.1346
YLR263W	RED1		50.3458	37.7672	45.0839	35.5693
YLR262C-A	TMA7		189.877	128.411	179.139	101.598
YLR266C	PDR8		48.6558	64.1297	45.502	52.9036
YLR267W	BOP2		31.6994	50.4013	30.1864	51.2695
YLR268W	SEC22		62.7347	104.943	68.8887	107.816
YLR270W	DCS1		22.6691	73.2287	22.5599	67.1758
YLR272C	YCS4		33.465	28.1112	37.4418	30.2609
YLR274W	MCM5		66.4933	56.1984	70.5127	56.0202
YLR273C	PIG1		14.1523	24.3248	15.8563	17.4155
YLR275W	SMD2		68.5726	51.0386	69.4185	58.4493
YLR277C	YSH1		53.2535	39.1397	61.9607	46.8586
YLR278C	YLR278C		66.5126	76.1098	77.5921	71.4881
YLR283W	YLR283W		23.5922	43.9054	36.7981	42.9614
YLR281C	YLR281C		29.6895	37.9124	15.8725	21.3732
YLR285W	NNT1		100.783	82.9595	106.824	69.5839
YLR284C	ECI1		14.352	40.9073	21.4952	32.5991
YLR286C	CTS1		486.156	429.872	588.556	511.529
YLR287C	YLR287C		100.714	29.8973	107.174	27.5586
YLR289W	GUF1		24.7809	41.8543	32.882	42.9381
YLR288C	MEC3		48.5398	51.0504	45.7768	52.7341
YLR290C	YLR290C		17.6841	41.3786	15.9307	49.6338
YLR291C	GCD7		88.1897	40.0747	90.2345	50.3614
YLR292C	SEC72		97.867	124.346	114.023	124.007
YLR295C	ATP14		261.08	326.816	262.756	216.28
YLR297W	YLR297W		34.142	53.6607	29.1859	61.3258
YLR298C	YHC1		56.1621	102.344	70.3952	123.879
YLR299W	ECM38		30.9381	219.178	31.8388	233.439
YLR300W	EXG1		482.243	651.614	569.829	987.911
YLR301W	YLR301W		61.084	88.0903	61.1926	90.4496
YLR303W			76.1765	102.776	91.1418	432.687
YLR304C	ACO1		189.196	484.73	218.402	531.192
YLR306W	UBC12		40.7759	40.9598	33.8422	36.5851
YLR305C	STT4		42.9609	61.4307	52.4472	69.5204
YLR307W	CDA1		4.75426	4.47998	3.29494	4.7676
YLR309C	IMH1		43.8093	54.8192	50.1638	57.6846
YLR310C	CDC25		58.2098	52.87	65.5581	61.7454
YLR312C	YLR312C		12.7528	27.7137	12.1548	37.1424
YLR312W-A	MRPL15		80.4141	75.6082	73.7846	65.0087
YLR313C	SPH1		32.9424	42.7346	38.6711	32.7353
YLR314C	CDC3		85.791	99.2459	85.6307	96.8922
YLR316C	TAD3		64.7424	46.9291	71.2911	45.595
YLR320W	MMS22		28.7334	25.8855	33.1236	30.9796
YLR319C	BUD6		38.6973	38.2255	43.1067	45.9374
YLR321C	SFH1		56.6684	45.6652	62.091	49.766
YLR324W	PEX30		64.8435	86.4218	54.6868	71.4234
YLR323C	CWC24		48.3153	32.5785	54.2948	33.7034
YLR326W	YLR326W		29.7292	53.1713	24.7761	54.2862
YLR327C	TMA10		18.3046	70.7565	14.4154	77.2612
YLR328W	NMA1		74.1275	55.6949	76.0295	77.479
YLR330W	CHS5		87.7676	134.694	100.721	161.617
YLR332W	MID2		127.245	136.311	129.256	148.718
YLR335W	NUP2		80.0608	56.3143	88.9998	63.994
YLR337C	VRP1		39.8175	82.5813	39.4963	114.546
YLR342W	FKS1		296.868	234.331	341.798	341.698
YLR345W	YLR345W		21.8718	96.0083	23.1287	87.0426
YLR346C	YLR346C		59.5757	129.384	46.8312	111.815
YLR347C	KAP95		129.186	79.0781	140.426	71.0164
YLR348C	DIC1		100.369	157.551	99.2009	144.064
YLR351C	NIT3		44.4981	86.0287	51.7789	113.902
YLR352W	YLR352W		32.9431	37.1629	34.66	40.2053
YLR353W	BUD8		52.3155	51.0482	55.8056	52.8016
YLR354C	TAL1		209.875	316.42	218.818	262.314
YLR355C	ILV5		984.032	372.396	1149.21	1148.28
YLR356W	ATG33		21.5226	84.9119	18.3343	105.886
YLR357W	RSC2		71.4274	68.2423	87.498	75.5045
YLR359W	ADE13		78.5564	76.9448	79.5643	103.762
YLR360W	VPS38		52.1119	72.4007	63.2069	75.5076
YLR361C	DCR2		35.309	46.6595	42.349	53.675
YLR362W	STE11		28.5881	35.5237	33.2809	52.5186
YLR361C-A	YLR361C-A		40.2554	64.7737	36.4268	65.4881
YLR363W-A	YLR363W-A		122.098	35.2035	126.828	23.2624
YLR363C	NMD4		49.2913	58.457	48.6523	49.7491
YLR368W	MDM30		39.5039	42.2522	40.8595	53.6003
YLR369W	SSQ1		40.8783	51.0974	49.7105	75.8144
YLR371W	ROM2		55.0343	76.4537	58.818	95.3147
YLR370C	ARC18		65.0414	132.47	77.8326	161.813
YLR375W	STP3		78.0558	108.586	85.6794	113.595
YLR373C	VID22		47.7539	56.4285	52.6335	50.0305
YLR376C	PSY3		42.792	62.2639	40.8627	50.6349
YLR378C	SEC61		103.524	128.879	117.11	110.41
YLR380W	CSR1		66.8832	75.0671	68.2431	66.6225
YLR381W	CTF3		26.1337	37.6183	28.3248	36.8522
YLR383W	SMC6		33.0672	35.7058	34.4569	35.9258
YLR382C	NAM2		36.5654	60.4612	44.5103	59.1786
YLR384C	IKI3		91.0567	33.0815	96.0032	38.5647
YLR386W	VAC14		34.159	35.0936	36.3543	37.483
YLR385C	SWC7		71.6759	36.1084	78.0409	25.3441
YLR387C	REH1		71.4881	86.2795	81.2181	131.428
YLR390W	ECM19		116.343	132.922	107.86	153.374
YLR389C	STE23		63.637	61.4452	67.5624	62.2777
YLR390W-A	CCW14		296.076	277.13	304.331	415.891
YLR392C	ART10		35.1061	48.8671	34.158	48.9396
YLR395C	COX8		187.431	338.212	188.901	218.95
YLR396C	VPS33		122.079	150.347	116.425	103.643
YLR397C	AFG2		74.0546	20.8642	79.4208	27.7973
YLR398C	SKI2		61.7041	67.092	70.316	76.2305
YLR399C	BDF1		193.912	195.433	216.616	202.679
YLR401C	DUS3		113.337	21.0898	118.369	39.6545
YLR403W			76.8866	67.3022	84.3647	76.3058
YLR404W	FLD1		74.9245	63.1863	77.1022	66.6911
YLR405W	DUS4		112.636	67.2124	110.721	57.6085
YLR407W	YLR407W		90.74	65.2722	86.8879	63.2148
YLR410W	VIP1		98.3765	92.9858	112.109	110.008
YLR411W	CTR3		62.7971	57.935	61.9001	50.049
YLR412W	BER1		87.6642	52.9866	93.8198	52.12
YLR414C	PUN1		140.732	114.183	133.14	149.902
YLR417W	VPS36		34.9705	43.1862	30.243	40.1132
YLR419W	YLR419W		40.1379	14.647	51.6952	17.8111
YLR418C	CDC73		61.1617	57.3636	65.8061	62.5114
YLR420W	URA4		71.8923	61.5503	83.9693	78.9905
YLR422W	YLR422W		27.5601	31.9746	32.5931	33.0263
YLR421C	RPN13		109.37	189.84	128.167	183.381
YLR424W	SPP382		23.9	25.983	27.7501	30.0993
YLR423C	ATG17		20.4602	33.5488	21.1033	39.5448
YLR425W	TUS1		27.1124	43.5578	28.3097	54.9368
YLR426W	YLR426W		49.2054	63.8916	46.8072	61.1045
YLR427W	MAG2		42.5959	40.2685	48.2192	60.2179
YLR429W	CRN1		80.1618	108.105	89.7253	139.903
YLR430W	SEN1		47.8842	24.6953	53.1143	26.9832
YLR433C	CNA1		50.0338	17.1088	43.353	23.2484
YLR436C	ECM30		45.7548	80.8788	46.2451	71.4915
YLR438W	CAR2		17.3404	47.3278	19.128	30.1787
YLR437C	DIF1		69.7935	185.55	52.9425	115.119
YLR439W	MRPL4		70.7567	73.0656	72.8298	68.9575
YLR438C-A	LSM3		125.415	121.754	129.486	96.6639
YLR440C	SEC39		40.7342	41.4707	43.2273	37.0632
YLR443W	ECM7		47.7562	42.2346	53.2295	60.9769
YLR442C	SIR3		37.4277	38.549	41.8988	48.5339
YLR447C	VMA6		121.447	176.469	130.095	186.62
YLR450W	HMG2		33.527	65.6095	37.7538	85.2665
YLR451W	LEU3		46.8279	21.0776	49.9877	28.2726
YLR453C	RIF2		83.9878	63.999	70.4372	68.5686
YLR454W	FMP27		37.6566	61.6363	42.5175	63.349
YLR455W	YLR455W		65.9411	74.2475	70.7929	65.9301
YLR456W	YLR456W		32.1415	39.3258	31.2832	35.3092
YLR457C	NBP1		44.2516	46.6907	47.1411	44.2606
YLR459W	GAB1		56.3301	68.5974	61.2166	68.727
YLR460C	YLR460C		26.4797	24.578	23.7512	35.5095
YLR461W	PAU4		0.415535	0.629306	1.81705	1.67004
YLR467W			NaN	NaN	NaN	NaN
YML133C	YML133C		0.330166	0.178049	0.589109	0.405
YML132W	COS3		10.6045	14.2171	12.1552	15.0633
YML131W	YML131W		24.5205	36.079	20.52	37.1592
YML130C	ERO1		96.7451	70.4272	97.598	55.8754
YML129C	COX14		97.5055	171.131	99.0554	178.443
YML127W	RSC9		59.6831	64.1099	68.7575	56.5825
YML128C	MSC1		33.7392	98.398	30.5964	81.3533
YML126C	ERG13		282.748	253.568	311.7	283.51
YML125C	PGA3		149.296	55.4643	164.255	45.2839
YML124C	TUB3		70.1873	74.5991	77.0444	79.1136
YML123C	PHO84		71.1519	46.8524	72.4633	44.1516
YML121W	GTR1		52.5811	58.5338	51.621	49.1037
YML120C	NDI1		79.4157	278.567	91.7452	195.759
YML119W	YML119W		68	76.5028	73.8593	80.065
YML117W	NAB6		67.9061	133.865	72.3941	152.452
YML116W	ATR1		51.9269	48.9017	58.2194	100.021
YML115C	VAN1		71.1258	55.077	75.2448	54.1982
YML114C	TAF8		84.4125	56.8633	80.8737	57.3484
YML112W	CTK3		63.3625	58.0238	52.7102	66.1374
YML111W	BUL2		72.0718	93.0336	76.8833	84.5001
YML110C	COQ5		44.5125	97.1923	45.562	84.197
YML109W	ZDS2		43.5715	38.6612	46.5925	29.299
YML107C	PML39		113.386	50.4513	117.302	56.5816
YML105C	SEC65		75.0016	58.5316	82.8467	53.6419
YML104C	MDM1		36.7194	42.5228	38.5845	48.2612
YML103C	NUP188		62.6014	43.6102	65.4098	39.2705
YML102W	CAC2		64.1874	55.6732	55.4302	33.9345
YML101C	CUE4		52.4314	46.9318	36.9074	38.2041
YML100W	TSL1		14.1737	116.677	15.7565	48.8327
YML098W	TAF13		67.5167	83.4605	72.9604	132.475
YML099C	ARG81		48.0105	47.0268	53.7066	66.7144
YML096W	YML096W		58.4166	16.6366	64.4956	23.6289
YML097C	VPS9		56.8862	36.159	60.4654	44.7043
YML094W	GIM5		109.775	26.7918	101.294	25.402
YML092C	PRE8		125.213	170.74	139.212	188.948
YML091C	RPM2		90.3032	146.45	82.8716	48.3116
YML088W	UFO1		45.4284	41.8869	52.9841	48.4821
YML087C	AIM33		53.1112	65.2347	44.613	82.0349
YML086C	ALO1		66.692	57.4048	83.3893	48.9148
YML085C	TUB1		79.9764	127.804	88.9853	97.5149
YML083C	YML083C		19.5725	31.1212	22.3481	31.2133
YML082W	YML082W		76.4802	24.785	80.1297	16.2371
YML081W	YML081W		63.9443	46.4037	67.3607	44.4463
YML081C-A	ATP18		144.813	195.194	167.827	160.035
YML080W	DUS1		65.3601	16.6013	62.4903	20.6522
YML079W	YML079W		80.9156	145.728	87.5089	147.926
YML078W	CPR3		95.3308	147.866	98.1344	144.214
YML077W	BET5		80.7745	84.7374	67.8954	91.2592
YML076C	WAR1		41.4684	44.418	46.703	58.9144
YML075C	HMG1		157.563	132.965	171.278	129.611
YML072C	TCB3		83.0313	85.956	92.5529	83.9934
YML071C	COG8		86.2061	88.0262	90.4756	102.188
YML070W	DAK1		40.7211	65.9719	40.5792	61.5018
YML069W	POB3		95.9841	118.978	98.9179	122.087
YML068W	ITT1		41.7246	58.4569	44.9345	83.543
YML067C	ERV41		61.0628	70.7406	60.9588	71.0863
YML065W	ORC1		41.863	30.3814	43.2263	29.1036
YML064C	TEM1		68.5788	87.9757	80.2565	86.0596
YML062C	MFT1		97.9165	107.415	109.327	117.975
YML060W	OGG1		42.4333	15.0845	39.2026	14.8892
YML061C	PIF1		41.149	40.9831	46.5524	37.7001
YML058W-A	HUG1		32.0056	36.3419	16.8465	8.48197
YML058W	SML1		681.74	711.038	708.973	727.859
YML057W	CMP2		73.6808	105.611	76.4775	119.047
YML055W	SPC2		115.42	57.2878	101.19	49.3359
YML054C	CYB2		35.4765	73.2346	38.2793	78.2041
YML053C	YML053C		71.798	65.8971	65.4966	46.834
YML052W	SUR7		258.691	290.563	284.585	228.853
YML051W			43.1097	50.5039	44.7051	54.5355
YML050W	AIM32		41.7643	47.3574	36.6823	46.3651
YML048W	GSF2		92.7781	123.311	101.739	86.6142
YML049C	RSE1		43.9611	48.1043	48.9055	43.851
YML046W	PRP39		44.4878	32.0786	52.3007	29.006
YML041C	VPS71		67.498	75.4186	69.5622	91.5577
YML038C	YMD8		109.554	88.8568	111.467	117.256
YML036W	CGI121		72.8969	63.4911	74.0752	72.4849
YML037C	YML037C		84.5212	56.9259	82.6552	72.9119
YML034W	SRC1		53.3703	73.2848	67.2806	59.8567
YML035C	AMD1		63.8029	40.3113	68.3041	49.4866
YML031W	NDC1		72.0077	55.9315	75.0425	49.2668
YML032C	RAD52		67.6255	92.5071	70.813	100.642
YML030W	RCF1		74.6513	109.616	59.5398	94.3324
YML029W	USA1		94.4698	126.851	86.6759	118.808
YML028W	TSA1		491.357	782.371	487.058	902.481
YML027W	YOX1		164.84	140.006	164.45	117.887
YML025C	YML6		87.6098	106.593	92.8496	108.98
YML020W	YML020W		33.5511	59.2339	35.1283	64.513
YML021C	UNG1		52.9766	61.3456	55.6614	64.1909
YML019W	OST6		57.3278	54.7392	48.907	55.2633
YML018C	YML018C		109.906	34.8593	105.616	53.0883
YML017W	PSP2		65.7766	76.8941	67.5239	68.1263
YML016C	PPZ1		92.4689	77.2788	105.149	105.037
YML014W	TRM9		65.5582	21.2893	56.5165	23.3902
YML015C	TAF11		97.3228	69.386	85.6231	87.5746
YML013W	UBX2		93.933	90.5717	85.4922	77.409
YML012W	ERV25		149.684	175.949	143.484	134.488
YML010W	SPT5		91.1237	69.2886	96.4087	76.2615
YML011C	RAD33		64.3869	74.892	66.4995	64.1331
YML009C	MRPL39		110.385	98.228	86.5799	71.7457
YML008C	ERG6		307.645	285.1	319.534	243.179
YML007W	YAP1		79.206	101.854	90.0179	105.187
YML006C	GIS4		58.0522	46.5902	61.8483	53.5501
YML005W	TRM12		51.8348	23.2889	50.2904	34.4098
YML004C	GLO1		77.489	141.741	84.9865	152.64
YML001W	YPT7		95.8137	126.851	92.352	142.61
YMR001C	CDC5		117.96	110.32	128.218	96.2572
YMR002W	MIC17		198.486	249.176	172.048	177.742
YMR003W	AIM34		40.9954	45.4204	38.6452	41.874
YMR004W	MVP1		49.7811	65.6971	54.0286	69.5285
YMR005W	TAF4		76.1234	58.2388	82.2297	67.6553
YMR006C	PLB2		77.4587	52.1977	74.2216	48.3625
YMR008C	PLB1		160.289	190.449	168.585	223.726
YMR009W	ADI1		130.108	152.356	114.643	143.092
YMR010W	YMR010W		83.2492	91.1305	84.0495	99.3688
YMR011W	HXT2		155.554	59.9438	163.329	21.3886
YMR012W	CLU1		117.966	91.0515	128.774	80.258
YMR013C	SEC59		61.4592	47.1666	52.3954	40.0681
YMR015C	ERG5		358.068	308.002	380.752	323.778
YMR016C	SOK2		71.0351	48.2653	61.7216	37.9081
YMR017W	SPO20		13.8567	16.7015	18.6733	24.1885
YMR019W	STB4		38.1389	34.6141	39.6883	64.2806
YMR020W	FMS1		35.5847	57.3986	37.6965	71.3046
YMR022W	UBC7		77.6747	137.941	85.2672	132.668
YMR021C	MAC1		63.1477	51.4604	57.5317	49.7342
YMR023C	MSS1		27.3716	45.7274	29.9613	57.4262
YMR024W	MRPL3		103.55	92.4585	93.1755	90.296
YMR027W	YMR027W		43.9476	87.7173	43.5525	90.0605
YMR026C	PEX12		36.0566	46.4268	43.6511	57.8759
YMR028W	TAP42		56.7732	68.3733	60.4562	69.196
YMR030W	RSF1		26.2081	60.6358	23.3966	50.4375
YMR029C	FAR8		42.674	73.0878	41.7665	71.894
YMR032W	HOF1		56.7295	58.8392	55.043	52.3787
YMR031C	EIS1		47.2407	88.9758	49.9174	74.8401
YMR033W	ARP9		89.197	88.7476	89.4676	82.9899
YMR035W	IMP2		33.5516	31.793	32.0732	33.4368
YMR034C	YMR034C		20.1136	19.402	17.8775	21.5537
YMR036C	MIH1		56.5048	48.8017	58.9388	46.4979
YMR037C	MSN2		67.7434	101.283	67.805	77.3679
YMR038C	CCS1		144.055	131.904	129.204	109.849
YMR039C	SUB1		197.533	112.1	182.678	102.959
YMR041C	ARA2		27.2809	43.5414	28.9385	59.8861
YMR043W	MCM1		129.939	82.0173	134.458	72.9363
YMR044W	IOC4		62.9915	73.1285	61.6514	82.9833
YMR048W	CSM3		38.4976	43.1457	39.425	46.0102
YMR047C	NUP116		76.9616	91.113	81.1552	99.8273
YMR054W	STV1		63.4411	90.4988	69.2497	97.2626
YMR053C	STB2		21.6741	52.8008	18.8154	62.1971
YMR055C	BUB2		37.1909	32.9426	32.1541	28.2219
YMR058W	FET3		228.949	80.1343	221.72	211.897
YMR059W	SEN15		80.1585	29.7246	70.695	34.4894
YMR061W	RNA14		63.555	53.9895	71.9629	52.7822
YMR060C	SAM37		52.4161	47.3219	50.0739	43.2126
YMR062C	ARG7		41.8279	47.1699	42.2297	315.131
YMR065W	KAR5		45.8644	50.6868	50.7216	46.049
YMR066W	SOV1		34.8965	37.2411	35.5167	42.4732
YMR067C	UBX4		59.9215	69.4318	57.3779	63.6028
YMR068W	AVO2		26.5096	29.3813	25.2264	28.0241
YMR070W	MOT3		134.82	138.037	134.985	90.4338
YMR072W	ABF2		160.298	160.26	132.47	145.709
YMR071C	TVP18		97.0902	98.2122	94.7219	92.82
YMR073C	IRC21		86.1231	86.5586	77.5316	57.3225
YMR075W	RCO1		50.0421	47.1488	52.0893	36.2184
YMR074C	YMR074C		163.305	165.018	131.54	134.773
YMR076C	PDS5		38.1906	39.109	40.4378	25.1606
YMR077C	VPS20		48.2577	73.3021	47.4381	85.7685
YMR079W	SEC14		168.48	98.4129	181.303	83.203
YMR078C	CTF18		41.5598	38.0881	47.3918	29.9032
YMR080C	NAM7		74.4547	46.6111	81.4445	53.866
YMR083W	ADH3		105.038	200.026	118.077	239.745
YMR086W	YMR086W		64.5533	121.139	73.1607	118.61
YMR088C	VBA1		44.1801	289.252	47.4991	545.484
YMR089C	YTA12		52.1633	102.549	50.0382	113.673
YMR091C	NPL6		88.5405	87.0835	98.2614	92.0951
YMR092C	AIP1		49.8158	77.4932	60.1569	87.1566
YMR097C	MTG1		45.7877	65.1739	45.6312	68.559
YMR098C	ATP25		39.6948	55.0845	45.1874	60.8051
YMR099C	YMR099C		62.8056	86.6939	64.8388	91.3391
YMR100W	MUB1		67.2254	88.7186	73.7824	78.5968
YMR102C	YMR102C		90.7505	86.9387	93.5343	60.6703
YMR104C	YPK2		52.6149	103.726	47.6359	88.526
YMR105C	PGM2		31.1421	93.4332	27.6825	71.7087
YMR107W	SPG4		9.37869	10.9903	4.85987	18.2999
YMR109W	MYO5		70.5985	104.102	80.7302	110.835
YMR110C	HFD1		41.7493	122.94	45.5361	110.813
YMR111C	YMR111C		29.2843	45.6707	32.931	53.8127
YMR112C	MED11		62.6738	75.1227	57.555	70.0823
YMR113W	FOL3		34.5932	51.4785	40.9385	70.2109
YMR115W	MGR3		73.2017	57.4984	68.6308	50.2022
YMR114C	YMR114C		29.465	57.0082	33.2815	56.8878
YMR119W	ASI1		34.8717	58.2896	33.9715	57.2564
YMR120C	ADE17		18.679	25.5563	20.8255	103.768
YMR122W-A	YMR122W-A		583.05	770.648	612.732	1157.6
YMR123W	PKR1		108.482	52.3899	100.549	36.3655
YMR124W	YMR124W		47.637	60.1119	50.2175	84.5189
YMR125W	STO1		89.5756	58.7739	104.399	57.9649
YMR126C	DLT1		49.5799	47.7846	44.3844	49.698
YMR127C	SAS2		49.1538	33.4527	48.0793	40.7026
YMR129W	POM152		59.3424	41.5564	64.8749	51.2252
YMR130W	YMR130W		59.7523	52.6805	59.132	52.9311
YMR134W	YMR134W		79.8581	67.6125	91.7425	68.3051
YMR135C	GID8		42.1204	115.598	45.243	134.953
YMR136W	GAT2		110.658	171.467	99.7198	157.298
YMR138W	CIN4		56.4931	45.9333	57.599	51.706
YMR137C	PSO2		29.3134	28.2577	28.8947	31.4158
YMR139W	RIM11		29.1319	72.1026	25.9133	68.3403
YMR140W	SIP5		56.7754	93.4106	58.636	120.882
YMR144W	YMR144W		65.5596	71.0215	60.2739	54.4336
YMR145C	NDE1		373.211	174.838	410.668	72.6118
YMR148W	OSW5		71.4941	111.432	68.2759	79.0442
YMR149W	SWP1		78.5315	89.9515	87.383	91.3782
YMR150C	IMP1		27.2929	53.6291	37.2824	59.6699
YMR152W	YIM1		45.1741	79.3784	48.7376	81.2273
YMR153W	NUP53		70.0174	48.2025	76.2096	50.371
YMR155W	YMR155W		27.0138	67.5098	31.2765	86.2044
YMR154C	RIM13		30.9956	47.506	37.4481	59.0051
YMR156C	TPP1		33.1698	45.7617	40.0966	53.3288
YMR158W	MRPS8		78.5694	98.4521	85.7904	107.088
YMR157C	AIM36		44.2706	57.9404	46.3489	84.0125
YMR160W	YMR160W		29.7238	57.2341	30.4809	56.6065
YMR161W	HLJ1		63.7317	85.9697	67.1616	85.4665
YMR162C	DNF3		32.3304	40.2994	35.4082	35.8088
YMR163C	INP2		36.2055	46.912	37.2596	41.7406
YMR164C	MSS11		31.5907	31.2268	35.7033	29.5005
YMR165C	PAH1		49.8482	63.9773	54.6057	59.6716
YMR167W	MLH1		48.3227	51.8811	52.6763	74.7262
YMR166C	YMR166C		44.6109	56.5571	46.929	70.4042
YMR168C	CEP3		61.2901	63.9527	65.4976	74.5164
YMR169C	ALD3		25.9661	53.0439	28.7511	126.916
YMR170C	ALD2		11.0959	30.0341	12.9216	75.0053
YMR172W	HOT1		37.8434	36.366	38.9923	37.0153
YMR171C	EAR1		77.6849	73.1632	83.5562	74.3695
YMR173W	DDR48		29.1056	84.659	30.6517	101.399
YMR174C	PAI3		27.6457	79.9041	33.8993	88.7112
YMR176W	ECM5		24.5867	29.2489	30.396	35.0934
YMR177W	MMT1		34.3195	30.2384	37.0749	36.5106
YMR178W	YMR178W		65.192	75.2552	55.8754	67.69
YMR179W	SPT21		59.9258	54.5971	65.561	46.1961
YMR184W	ADD37		90.0973	118.731	81.93	109.036
YMR183C	SSO2		139.5	139.154	113.932	79.1555
YMR185W	YMR185W		44.1115	10.5585	46.8224	14.3476
YMR187C	YMR187C		57.8639	41.282	61.6267	44.7274
YMR189W	GCV2		32.197	76.5035	36.3043	318.295
YMR188C	MRPS17		89.3193	110.031	83.8057	104.655
YMR191W	SPG5		36.4301	52.6945	48.2045	54.4542
YMR190C	SGS1		30.4916	40.499	34.4753	37.3705
YMR192W	GYL1		47.5619	44.0129	46.1796	52.4836
YMR193W	MRPL24		79.163	88.5601	76.547	99.6573
YMR194C-B	CMC4		1219.02	1149.35	1136.69	345.202
YMR195W	ICY1		82.7012	481.449	72.2438	572.886
YMR196W	YMR196W		40.4413	86.4986	38.9163	82.4913
YMR197C	VTI1		89.1723	147.738	86.6935	160.963
YMR199W	CLN1		95.013	101.426	108.726	100.863
YMR200W	ROT1		131.221	173.376	139.139	183.672
YMR201C	RAD14		55.3843	51.8021	59.1002	59.5817
YMR202W	ERG2		208.518	255.475	232.107	270.359
YMR203W	TOM40		112.288	134.589	143.795	139.985
YMR204C	INP1		50.8591	80.3081	56.7803	84.0045
YMR205C	PFK2		296.627	231.978	330.026	290.427
YMR206W	YMR206W		13.3967	27.3038	12.9514	29.5827
YMR207C	HFA1		23.1961	27.913	27.4795	30.902
YMR208W	ERG12		65.5506	85.2804	71.1542	100.589
YMR210W	YMR210W		56.2275	82.5619	55.5714	86.9856
YMR209C	YMR209C		46.1069	34.3162	47.3671	29.94
YMR211W	DML1		58.2136	21.8745	60.652	33.3076
YMR213W	CEF1		50.5357	31.0779	45.6335	29.4604
YMR212C	EFR3		64.5123	30.2241	77.6534	34.0687
YMR214W	SCJ1		67.1549	51.6008	65.9891	54.62
YMR215W	GAS3		63.4178	58.7426	76.5267	58.5786
YMR216C	SKY1		160.665	150.219	172.097	185.612
YMR219W	ESC1		42.5417	50.046	47.8206	58.9127
YMR218C	TRS130		35.0452	37.1333	40.6204	37.9348
YMR220W	ERG8		82.7577	81.2217	87.79	87.9008
YMR221C	YMR221C		47.1525	84.7692	50.4418	98.0009
YMR223W	UBP8		41.5625	22.2396	46.3852	21.3256
YMR222C	FSH2		68.4271	88.8801	76.1218	92.0972
YMR224C	MRE11		31.0544	32.825	34.5415	45.2937
YMR225C	MRPL44		71.6455	115.187	73.575	114.086
YMR226C	YMR226C		88.2629	206.968	89.6543	220.007
YMR228W	MTF1		44.7526	29.0906	44.4507	38.1096
YMR227C	TAF7		51.4505	48.5888	61.6864	54.0186
YMR231W	PEP5		30.3124	45.3722	32.3274	50.0131
YMR232W	FUS2		11.801	10.8674	8.71727	9.7887
YMR233W	TRI1		70.7692	48.9981	68.595	63.1621
YMR234W	RNH1		48.0128	44.9859	54.6368	50.1258
YMR236W	TAF9		122.731	120.819	121.955	107.792
YMR235C	RNA1		117.814	80.5098	130.612	86.0252
YMR237W	BCH1		48.0663	74.1346	53.2205	83.8248
YMR238W	DFG5		54.0642	90.0242	59.7739	153.395
YMR240C	CUS1		52.3482	59.1848	48.5108	69.9908
YMR241W	YHM2		95.2077	224.351	93.2228	180
YMR243C	ZRC1		119.247	63.9017	136.961	68.8678
YMR244W	YMR244W		12.5962	10.0237	9.04869	7.68945
YMR246W	FAA4		313.279	244.187	283.814	183.259
YMR244C-A	COA6		73.0332	71.9509	58.2739	61.5521
YMR247C	RKR1		43.6259	23.4754	46.5937	21.6986
YMR250W	GAD1		12.0274	83.0334	14.5252	53.3249
YMR251W-A	HOR7		85.3068	731.7	84.3837	597.001
YMR252C	YMR252C		30.8512	132.807	29.3274	69.693
YMR253C	YMR253C		34.5608	79.4516	40.654	82.7671
YMR255W	GFD1		88.7452	149.544	96.4664	139.958
YMR256C	COX7		137.17	231.539	131.829	123.294
YMR257C	PET111		39.223	53.2891	42.8677	50.6503
YMR258C	YMR258C		46.658	68.7614	44.2855	78.6792
YMR259C	YMR259C		55.6572	12.9013	53.4813	13.987
YMR262W	YMR262W		37.1046	66.186	34.2878	47.7056
YMR261C	TPS3		30.3638	78.7357	31.9034	66.3661
YMR263W	SAP30		60.0314	66.0457	66.0778	63.4925
YMR264W	CUE1		58.8373	59.377	54.4261	60.0015
YMR265C	YMR265C		38.3997	36.3911	35.7027	30.2138
YMR266W	RSN1		71.2083	41.4626	72.9554	40.5666
YMR267W	PPA2		68.1417	81.3245	89.0374	95.1294
YMR270C	RRN9		52.1762	45.6918	56.9316	47.0928
YMR271C	URA10		79.9338	72.0405	89.1741	82.6145
YMR272C	SCS7		105.234	135.064	108.784	118.43
YMR273C	ZDS1		44.525	58.6153	52.2511	51.0159
YMR274C	RCE1		38.552	39.7595	44.4693	50.0323
YMR276W	DSK2		88.8043	129.637	93.4091	127.679
YMR275C	BUL1		40.4284	56.2705	39.8312	61.4387
YMR278W	PGM3		41.0148	53.67	45.5121	64.5936
YMR279C	YMR279C		20.2067	20.5488	23.4734	16.9615
YMR280C	CAT8		13.9421	31.9079	12.8689	23.0552
YMR281W	GPI12		34.404	67.9942	35.5727	71.1807
YMR282C	AEP2		38.4097	43.2271	42.9279	35.4335
YMR283C	RIT1		42.2874	49.5889	47.5682	53.7048
YMR284W	YKU70		26.4776	54.8477	23.2799	66.3111
YMR286W	MRPL33		74.1399	87.9313	67.8757	80.0331
YMR285C	NGL2		57.6959	49.5406	63.4418	53.2857
YMR288W	HSH155		35.6657	20.1704	40.2168	27.6047
YMR287C	DSS1		32.6428	36.1638	35.477	43.8254
YMR289W	ABZ2		56.1526	45.973	50.6625	58.6712
YMR291W	TDA1		47.9307	87.9942	46.0301	81.9184
YMR292W	GOT1		72.9507	64.3355	64.3953	43.0195
YMR294W	JNM1		51.6792	49.2439	51.3059	52.5784
YMR293C	HER2		33.6364	48.9633	37.55	46.0687
YMR295C	YMR295C		120.056	160.601	127.499	180.816
YMR296C	LCB1		105.229	70.0575	113.158	70.4801
YMR297W	PRC1		51.4522	160.58	65.1861	146.61
YMR298W	LIP1		64.6572	81.5493	57.6623	66.1747
YMR299C	DYN3		50.824	60.3321	54.2389	71.3791
YMR300C	ADE4		81.2627	47.5897	88.373	84.7705
YMR301C	ATM1		36.7093	17.3044	37.99	18.7565
YMR302C	YME2		42.5376	85.9156	54.2534	93.3519
YMR304W	UBP15		25.1068	60.3011	29.6983	69.1137
YMR305C	SCW10		169.352	121.304	179.522	142.527
YMR307W	GAS1		541.578	383.704	636.612	486.248
YMR311C	GLC8		89.4152	141.034	83.7884	143.072
YMR312W	ELP6		44.8179	19.2346	43.2472	18.0232
YMR314W	PRE5		120.384	183.431	110.45	167.547
YMR313C	TGL3		42.4056	55.7512	43.0872	55.3224
YMR315W	YMR315W		56.4949	152.118	52.3213	192.211
YMR316W	DIA1		45.0394	44.8929	41.9143	71.8576
YMR317W	YMR317W		32.8146	50.956	39.0593	52.1295
YMR318C	ADH6		109.482	108.745	126.585	115.616
YMR319C	FET4		102.822	79.9989	114.615	105.886
YMR321C	YMR321C		31.6935	9.78098	34.6274	19.7583
YMR323W	ERR3		2.91568	4.94107	2.54783	8.72885
YMR322C	SNO4		5.88521	9.02821	5.32049	12.6012
YMR325W	PAU19		1.49912	0.962188	1.08653	1.59409
YNL339C	YRF1-6		1.3301	1.79528	1.97431	1.50512
YNL336W	COS1		12.0801	17.2456	12.6933	16.7216
YNL330C	RPD3		69.5828	80.7211	71.7003	88.3274
YNL327W	EGT2		447.445	445.246	554.129	618.284
YNL326C	PFA3		62.317	64.1504	60.7703	72.1601
YNL325C	FIG4		19.8852	25.7594	26.1078	28.4446
YNL323W	LEM3		52.2116	51.9591	53.5338	52.95
YNL321W	VNX1		31.4982	63.2355	35.3939	52.9844
YNL322C	KRE1		111.389	122.827	119.627	93.1299
YNL320W	YNL320W		32.1554	56.7316	29.2954	64.146
YNL317W	PFS2		52.2242	59.028	45.8481	59.7834
YNL316C	PHA2		53.9376	48.2208	53.9231	56.6512
YNL314W	DAL82		41.4225	63.2135	41.9494	84.5551
YNL315C	ATP11		70.4773	103.595	70.0664	145.428
YNL312W	RFA2		53.355	56.9502	50.7886	37.1412
YNL313C	YNL313C		101.12	12.2317	104.059	16.1642
YNL311C	YNL311C		36.6554	33.8292	41.2841	79.6349
YNL309W	STB1		54.1732	48.0555	56.0447	42.4316
YNL310C	ZIM17		67.1816	99.2822	52.9203	166.8
YNL306W	MRPS18		80.8108	123.145	88.213	133.127
YNL307C	MCK1		69.5302	75.8872	74.3042	72.9981
YNL305C	YNL305C		40.6079	96.5558	35.5192	95.2549
YNL304W	YPT11		39.2689	56.2213	35.5508	38.9828
YNL300W	TOS6		297.863	252.546	288.532	215.035
YNL299W	TRF5		82.788	21.9962	83.1342	22.2526
YNL298W	CLA4		63.7201	42.7679	70.8569	48.502
YNL295W	YNL295W		48.9332	62.0763	51.1737	86.402
YNL297C	MON2		41.4296	64.1264	46.7709	66.3919
YNL293W	MSB3		42.6676	68.9126	48.6916	116.316
YNL294C	RIM21		60.7516	91.583	67.1445	180.013
YNL292W	PUS4		70.5973	13.2575	71.5625	13.1734
YNL290W	RFC3		86.5379	78.291	97.6633	61.0402
YNL291C	MID1		38.3754	31.1098	40.106	25.355
YNL289W	PCL1		675.404	566.318	611.054	360.294
YNL288W	CAF40		78.4438	79.1829	80.8197	81.7083
YNL287W	SEC21		82.1159	106.876	95.4259	101.282
YNL286W	CUS2		52.5762	52.7891	54.813	51.042
YNL284C	MRPL10		84.2341	116.119	84.1392	110.157
YNL283C	WSC2		67.3408	68.2122	70.5913	75.9313
YNL282W	POP3		111.371	59.1826	99.4485	36.1578
YNL280C	ERG24		93.3081	53.0191	103.053	58.2625
YNL278W	CAF120		38.5349	60.4542	48.2441	59.9365
YNL277W	MET2		58.7591	57.1337	58.4029	75.484
YNL275W	BOR1		42.5455	33.1121	47.4953	34.6868
YNL274C	GOR1		19.9274	70.1612	20.3401	64.4181
YNL273W	TOF1		31.8116	25.2811	34.4468	17.2794
YNL272C	SEC2		40.6922	60.652	46.782	55.851
YNL271C	BNI1		53.6761	57.3952	61.1182	55.2518
YNL270C	ALP1		12.1254	10.9058	10.0857	7.86247
YNL268W	LYP1		126.94	99.933	150.328	118.814
YNL267W	PIK1		71.0908	75.3618	73.2786	70.7485
YNL265C	IST1		49.0306	73.2108	51.7802	67.5375
YNL264C	PDR17		42.1114	68.4413	39.8697	65.8429
YNL262W	POL2		38.4949	35.0062	43.5984	27.126
YNL263C	YIF1		59.9541	69.9207	60.1896	50.484
YNL259C	ATX1		73.5235	72.2709	63.916	115.838
YNL258C	DSL1		54.9597	56.3239	61.1309	49.8622
YNL256W	FOL1		62.654	18.3598	59.637	29.2159
YNL257C	SIP3		31.8491	34.0668	34.613	34.9457
YNL253W	TEX1		35.032	37.7291	41.2954	46.0105
YNL252C	MRPL17		87.0641	72.8805	86.6833	71.0748
YNL251C	NRD1		355.457	307.104	357.376	220.164
YNL250W	RAD50		24.8837	23.9247	28.7169	26.6528
YNL249C	MPA43		32.0235	26.6053	37.3513	34.5411
YNL246W	VPS75		84.068	50.2229	86.3644	46.5543
YNL243W	SLA2		61.4494	101.1	67.2534	104.244
YNL242W	ATG2		20.1363	49.4996	19.0667	46.46
YNL241C	ZWF1		70.6339	193.147	77.8225	167.519
YNL239W	LAP3		82.107	112.623	83.1035	245.614
YNL240C	NAR1		75.6287	48.3905	68.2402	50.752
YNL238W	KEX2		71.1324	71.4404	70.7506	68.5988
YNL237W	YTP1		35.7526	59.591	41.1053	78.1883
YNL236W	SIN4		41.8682	42.2208	43.219	43.6002
YNL234W	YNL234W		28.7573	15.1874	27.9026	12.1708
YNL233W	BNI4		47.9097	53.1408	48.1251	51.9709
YNL232W	CSL4		126.84	34.1891	131.054	32.651
YNL231C	PDR16		196.702	206.675	207.236	230.158
YNL230C	ELA1		93.57	100.604	84.1656	78.1773
YNL229C	URE2		93.6662	56.3985	104.112	94.9786
YNL227C	JJJ1		63.196	24.6198	67.4817	38.001
YNL225C	CNM67		49.7729	65.621	56.0666	55.1498
YNL223W	ATG4		29.0545	56.3689	26.0891	64.5969
YNL224C	SQS1		44.1016	47.7649	48.3143	47.4307
YNL222W	SSU72		153.719	132.647	123.145	93.8249
YNL220W	ADE12		62.9629	108.791	59.9261	239.708
YNL221C	POP1		92.4729	38.0153	92.8467	85.5182
YNL219C	ALG9		43.4289	59.6879	50.6885	57.032
YNL217W	YNL217W		97.7387	104.006	95.2452	100.039
YNL216W	RAP1		75.9589	61.2162	90.667	59.9624
YNL215W	IES2		64.0143	81.192	72.1029	96.8958
YNL214W	PEX17		42.636	63.3048	40.2245	64.5425
YNL212W	VID27		41.5679	63.8452	45.4377	59.7835
YNL213C	RRG9		91.8625	108.311	87.4563	107.418
YNL211C	YNL211C		65.1099	63.0145	44.0417	48.859
YNL208W	YNL208W		63.1862	141.035	49.4973	139.101
YNL207W	RIO2		112.263	16.7283	125.848	23.448
YNL206C	RTT106		69.425	59.353	67.9719	53.7946
YNL202W	SPS19		21.3553	25.7837	18.0852	24.5641
YNL201C	PSY2		57.7739	32.3831	65.3776	36.1139
YNL200C	NNR1		16.6914	46.0536	15.0055	53.4313
YNL199C	GCR2		98.1165	52.5972	110.478	48.6679
YNL197C	WHI3		99.4895	119.694	119.272	114.088
YNL195C	YNL195C		24.5218	21.873	25.8313	18.181
YNL193W	YNL193W		49.1593	79.0391	53.5587	71.6162
YNL192W	CHS1		103.545	160.689	121.196	283.281
YNL191W	DUG3		54.8512	38.7404	46.4921	46.4222
YNL190W	YNL190W		377.221	338.587	386.007	331.79
YNL189W	SRP1		102.814	86.572	110.995	94.0231
YNL188W	KAR1		79.6829	85.9022	87.4356	80.4917
YNL187W	SWT21		47.0922	45.3243	43.7227	57.1256
YNL185C	MRPL19		74.4343	76.8195	74.9673	62.7935
YNL183C	NPR1		43.0826	157.535	46.1567	186.063
YNL181W	YNL181W		43.4875	34.8196	50.0167	38.2203
YNL177C	MRPL22		118.648	126.997	104.129	120.388
YNL176C	YNL176C		58.3003	65.3596	58.7771	86.4521
YNL173C	MDG1		58.5489	101.48	54.0998	70.3769
YNL172W	APC1		28.4814	33.7135	32.9544	41.5376
YNL169C	PSD1		49.5612	70.621	51.67	52.5013
YNL168C	FMP41		74.2926	160.973	73.2466	174.023
YNL167C	SKO1		55.2965	79.6973	60.299	85.1409
YNL165W	YNL165W		34.967	25.527	28.7699	32.4557
YNL166C	BNI5		63.4429	60.1866	67.2655	59.6832
YNL164C	IBD2		68.8611	34.4191	79.4622	46.3586
YNL163C	RIA1		48.5318	24.0534	57.8837	30.8527
YNL161W	CBK1		72.9177	88.9204	72.0331	86.1779
YNL160W	YGP1		71.3528	143.564	71.2416	129.479
YNL158W	PGA1		90.3475	94.3441	87.2601	86.739
YNL159C	ASI2		53.035	87.267	47.8647	79.9634
YNL157W	IGO1		102.309	139.964	115.097	129.949
YNL155W	YNL155W		67.251	128.127	80.1803	119.315
YNL156C	NSG2		107.453	225.812	106.992	222.458
YNL152W	INN1		58.5706	80.9548	66.0781	89.9864
YNL153C	GIM3		164.75	120.879	143.939	85.3222
YNL151C	RPC31		86.1365	15.6462	90.6427	11.8651
YNL149C	PGA2		116.953	78.7379	127.464	88.0532
YNL147W	LSM7		144.308	158.35	129.825	149.443
YNL148C	ALF1		64.2604	66.9085	53.9628	49.72
YNL145W	MFA2		976.679	847.771	785.789	700.164
YNL144C	YNL144C		51.9111	56.8987	45.0161	39.7769
YNL142W			74.8661	2282.58	69.0875	1797.97
YNL138W-A	YSF3		64.7247	88.611	68.4055	76.6658
YNL139C	THO2		46.44	51.1622	52.4969	51.7339
YNL138W	SRV2		49.6193	105.582	61.6222	116.007
YNL136W	EAF7		82.7358	101.496	88.5609	109.789
YNL137C	NAM9		62.6674	71.7375	59.9303	75.2587
YNL135C	FPR1		177.33	204.8	165.847	174.446
YNL133C	FYV6		49.5375	56.0734	39.9655	59.101
YNL131W	TOM22		134.004	157.486	116.18	177.577
YNL130C	CPT1		54.6338	94.9808	52.1627	135.672
YNL129W	NRK1		34.4923	54.5945	37.6697	95.5622
YNL127W	FAR11		29.7412	47.0751	35.5716	49.6508
YNL126W	SPC98		33.0259	34.8216	37.0582	31.2673
YNL125C	ESBP6		56.032	71.8317	56.6078	92.7993
YNL124W	NAF1		71.7732	13.7609	74.0852	22.7013
YNL123W	NMA111		79.4453	29.1713	89.5074	30.3052
YNL121C	TOM70		96.1603	102.061	109.284	111.829
YNL119W	NCS2		84.588	14.7096	81.6774	15.5266
YNL118C	DCP2		108.478	125.976	119.892	137.035
YNL116W	DMA2		47.4164	41.3295	45.8704	53.4023
YNL115C	YNL115C		17.5284	37.3231	16.5076	47.4759
YNL107W	YAF9		58.874	47.166	63.5753	49.989
YNL108C	YNL108C		59.1259	54.5891	63.102	65.3146
YNL106C	INP52		25.8285	39.5594	25.2453	39.9845
YNL104C	LEU4		88.248	131.172	94.2056	408.894
YNL103W	MET4		84.8044	82.9464	86.3414	111.995
YNL102W	POL1		57.1942	48.9664	63.7667	36.1773
YNL101W	AVT4		54.5179	180.179	66.2104	200.219
YNL100W	AIM37		84.6183	136.258	94.6417	128.992
YNL099C	OCA1		67.5683	72.1136	70.9449	84.4378
YNL094W	APP1		51.5506	66.7039	58.5994	77.2475
YNL095C	YNL095C		31.3079	16.6582	30.7008	26.2337
YNL091W	NST1		83.9679	82.7848	96.1148	89.8756
YNL090W	RHO2		60.7798	54.1108	57.9066	43.6193
YNL088W	TOP2		55.7537	37.4261	56.0978	33.5039
YNL087W	TCB2		69.6977	56.2636	78.0963	56.1198
YNL085W	MKT1		79.2474	64.7944	82.9167	67.4585
YNL083W	SAL1		59.9164	52.7902	56.2744	50.7664
YNL084C	END3		67.9005	93.4207	63.1754	92.2916
YNL082W	PMS1		49.4844	46.1518	54.6855	37.6876
YNL081C	SWS2		108.677	140.234	99.7397	122.139
YNL080C	EOS1		67.8361	69.9771	64.7685	57.7875
YNL079C	TPM1		134.89	222.091	149.287	198.556
YNL078W	NIS1		128.01	132.375	132.874	138.531
YNL077W	APJ1		55.6667	68.3364	58.6597	58.5271
YNL076W	MKS1		64.1328	72.5746	72.1995	81.6568
YNL073W	MSK1		50.2365	78.6278	46.5257	80.4498
YNL074C	MLF3		47.5835	74.4603	51.8331	83.7254
YNL072W	RNH201		62.6866	80.3821	66.9603	61.0057
YNL070W	TOM7		172.771	149.703	135.799	131.088
YNL068C	FKH2		54.4154	47.6852	61.4667	51.112
YNL066W	SUN4		285.052	227.419	299.461	225.926
YNL065W	AQR1		71.6853	12.1366	73.333	8.53273
YNL063W	MTQ1		78.6512	54.8151	79.9711	82.4867
YNL062C	GCD10		109.11	10.7283	108.845	24.2876
YNL059C	ARP5		57.9942	65.1369	64.5682	75.268
YNL058C	YNL058C		75.0277	84.3892	80.542	114.557
YNL056W	OCA2		116.584	163.544	110.519	183.177
YNL054W	VAC7		66.314	54.9111	61.7339	56.0355
YNL053W	MSG5		139.478	130.281	134.071	86.7088
YNL052W	COX5A		252.412	406.68	250.033	218.965
YNL051W	COG5		57.1232	57.2874	55.5757	42.6477
YNL050C	YNL050C		114.726	39.2227	110.427	40.6285
YNL048W	ALG11		37.8787	43.8354	42.548	51.2546
YNL049C	SFB2		43.6274	41.9078	49.5506	47.8765
YNL045W	LAP2		47.3984	67.9994	48.8513	61.2026
YNL044W	YIP3		110.569	162.297	121.414	141.081
YNL042W	BOP3		49.9234	51.6799	42.8784	53.2207
YNL041C	COG6		38.2086	49.0415	42.4671	55.863
YNL039W	BDP1		82.8455	79.3508	89.054	61.6048
YNL038W	GPI15		74.073	66.3802	63.6959	55.7954
YNL037C	IDH1		160.449	256.036	151.49	240.078
YNL035C	YNL035C		76.2766	52.1546	78.7202	54.8104
YNL032W	SIW14		227.536	284.077	250.265	321.053
YNL031C	HHT2		1114.83	1413.76	1180.1	1479.76
YNL030W	HHF2		1169.5	1201.93	1191.95	1093.62
YNL029C	KTR5		93.1373	74.681	87.4488	46.5459
YNL027W	CRZ1		56.2235	62.3528	56.4429	74.9965
YNL026W	SAM50		40.5515	47.2552	49.595	49.559
YNL025C	SSN8		64.4064	67.831	37.9128	48.0398
YNL024C-A	KSH1		202.201	159.641	150.239	99.1343
YNL023C	FAP1		58.8568	16.7884	61.1078	26.4363
YNL022C	YNL022C		93.7759	17.8898	86.5744	25.6824
YNL020C	ARK1		49.4896	62.3988	58.0826	70.5449
YNL016W	PUB1		151.344	99.5044	143.81	82.3609
YNL015W	PBI2		23.2131	119.27	29.4177	93.2285
YNL010W	YNL010W		134.15	111.789	111.765	115.43
YNL011C	YNL011C		40.9562	65.9663	40.1454	65.6165
YNL006W	LST8		86.3048	91.2614	92.6976	82.0412
YNL004W	HRB1		142.584	73.5174	143.302	119.265
YNL005C	MRP7		88.3933	103.953	89.3882	130.014
YNL003C	PET8		79.8582	103.119	80.3737	96.3988
YNR001C	CIT1		135.157	898.71	126.056	549.687
YNR002C	ATO2		29.9801	103.668	23.9071	97.8375
YNR006W	VPS27		54.2259	57.3988	62.7011	79.4114
YNR008W	LRO1		40.8321	51.1502	41.3898	53.7878
YNR007C	ATG3		31.97	53.5462	33.4353	61.1003
YNR009W	NRM1		120.951	124.472	123.6	123.699
YNR011C	PRP2		43.051	19.3681	44.3869	20.6366
YNR013C	PHO91		83.4711	81.2483	89.694	95.6952
YNR014W	YNR014W		29.1004	39.2455	19.046	14.6299
YNR015W	SMM1		82.4373	19.734	62.0576	12.2965
YNR017W	TIM23		155.739	100.386	137.518	77.4933
YNR016C	ACC1		231.578	230.192	214.307	168.526
YNR018W	AIM38		169.469	132.843	158.727	75.2649
YNR019W	ARE2		132.267	176.247	149.869	126.622
YNR021W	YNR021W		102.449	67.8508	105.405	66.0368
YNR023W	SNF12		51.3183	50.4383	52.0168	51.1505
YNR022C	MRPL50		95.5078	91.1966	101.732	78.2512
YNR024W	MPP6		97.0569	12.697	100.393	17.1402
YNR026C	SEC12		56.6525	31.9243	62.1123	33.5423
YNR028W	CPR8		62.7062	50.2656	53.7898	45.7152
YNR030W	ALG12		40.9719	43.0128	41.3192	40.7492
YNR032W	PPG1		54.6898	62.6995	45.6927	56.3275
YNR031C	SSK2		40.97	64.5977	46.7992	70.9528
YNR033W	ABZ1		55.9344	44.8844	57.0983	57.3109
YNR032C-A	HUB1		74.2493	72.1302	65.433	52.7138
YNR034W	SOL1		39.2295	51.7376	34.3373	38.7667
YNR035C	ARC35		77.7002	139.129	90.7575	146.203
YNR036C	MRPS12		99.9192	146.34	90.0068	120.514
YNR037C	RSM19		73.0295	106.927	58.4345	96.602
YNR040W	YNR040W		37.6476	32.7871	44.9106	36.3948
YNR039C	ZRG17		71.7596	37.9869	68.0774	40.368
YNR043W	MVD1		135.915	106.14	146.857	109.202
YNR041C	COQ2		55.0027	58.0182	61.0747	61.0355
YNR045W	PET494		51.4182	75.0001	54.0493	62.2251
YNR047W	FPK1		57.9385	78.7192	59.1118	81.7823
YNR048W	YNR048W		44.7345	34.9955	51.8086	40.111
YNR049C	MSO1		57.8195	72.8809	50.6189	67.3916
YNR050C	LYS9		62.0001	52.3017	68.8852	58.358
YNR051C	BRE5		170.6	118.531	155.396	84.8551
YNR052C	POP2		89.273	87.1399	81.4989	95.7062
YNR055C	HOL1		58.9952	44.7056	64.1579	43.6648
YNR056C	BIO5		33.89	29.9394	34.752	94.9616
YNR058W	BIO3		15.105	12.7369	15.2522	32.3382
YNR059W	MNT4		36.7073	50.9609	33.6697	50.0916
YNR060W	FRE4		46.3039	32.2249	44.616	38.2379
YNR061C	YNR061C		44.1668	57.3921	43.6193	48.3337
YNR067C	DSE4		260.577	232.041	319.708	338.072
YNR072W	HXT17		9.84045	16.529	13.7566	18.8886
YNR073C	MAN2		3.12785	2.99299	2.90063	3.99145
YNR074C			NaN	NaN	NaN	NaN
YOL164W	BDS1		44.9018	54.3756	51.0666	63.0873
YOL161C	PAU20		0.691357	1.10797	0.82395	0.588352
YOL159C-A	YOL159C-A		37.9872	49.9638	37.5406	62.5618
YOL159C	YOL159C		48.6178	121.932	48.4021	195.105
YOL158C	ENB1		54.7833	51.8091	56.1518	108.351
YOL157C	YOL157C		11.8576	14.1101	9.35447	15.5031
YOL155C	HPF1		289.409	566.512	296.045	688.593
YOL154W	ZPS1		31.2654	33.0196	39.7426	41.3021
YOL152W	FRE7		133.143	110.352	188.422	130.333
YOL151W	GRE2		47.6772	43.1373	44.5506	37.1015
YOL149W	DCP1		72.2701	83.3351	75.0284	80.1777
YOL148C	SPT20		49.3267	55.6814	53.7514	62.8228
YOL146W	PSF3		68.8703	60.3225	60.4316	41.88
YOL147C	PEX11		50.8494	75.0637	54.5436	77.5479
YOL145C	CTR9		80.224	46.7545	83.1563	53.1513
YOL142W	RRP40		112.056	26.7518	93.7656	25.8489
YOL143C	RIB4		66.4391	85.1319	72.3932	92.0115
YOL141W	PPM2		50.6618	3.92182	49.7476	7.48235
YOL140W	ARG8		81.8112	48.2443	78.7459	63.4169
YOL137W	BSC6		58.8564	40.9418	60.9855	47.7021
YOL138C	RTC1		32.9834	29.3247	32.0171	35.0051
YOL136C	PFK27		173.803	143.44	195.216	113.063
YOL133W	HRT1		56.288	86.613	56.2462	90.2488
YOL135C	MED7		65.7962	75.1597	64.7862	51.4583
YOL130W	ALR1		83.8072	41.333	85.3766	43.6632
YOL129W	VPS68		60.1673	146.838	69.9655	172.216
YOL128C	YGK3		65.9827	72.2341	71.63	120.766
YOL126C	MDH2		57.4394	187.144	50.6069	99.0153
YOL125W	TRM13		74.2891	11.1482	70.1749	11.1984
YOL124C	TRM11		67.0693	5.8098	71.5432	5.97011
YOL123W	HRP1		201.087	157.516	178.833	94.7811
YOL122C	SMF1		54.1081	75.7004	58.7694	88.5108
YOL119C	MCH4		47.0928	124.463	42.4196	373.128
YOL117W	RRI2		30.7467	50.2331	25.2785	54.3518
YOL116W	MSN1		51.6676	65.2177	53.6948	68.576
YOL115W	PAP2		65.8131	38.1638	71.4152	35.9429
YOL113W	SKM1		53.0603	117.375	57.8685	183.881
YOL112W	MSB4		49.6274	76.3601	55.4619	105.9
YOL110W	SHR5		64.1475	55.3441	25.6136	38.2473
YOL111C	MDY2		74.8901	114.517	74.7114	123.875
YOL109W	ZEO1		1102.13	561.536	929.44	493.392
YOL107W	YOL107W		27.8255	64.2389	28.2716	82.4444
YOL108C	INO4		64.6083	131.034	61.0865	168.248
YOL105C	WSC3		66.3033	54.6256	64.5661	44.6256
YOL103W	ITR2		64.7332	57.3578	74.4844	62.9262
YOL102C	TPT1		48.5119	41.5813	44.113	36.0396
YOL101C	IZH4		46.2065	30.0046	34.2349	20.6833
YOL100W	PKH2		39.5196	57.4743	43.7814	61.5445
YOL098C	YOL098C		78.0392	48.2067	84.1885	59.9769
YOL096C	COQ3		34.8885	41.2925	30.3013	55.4905
YOL095C	HMI1		27.9179	27.7075	29.6268	31.6324
YOL094C	RFC4		75.2523	42.2322	81.5255	38.2608
YOL092W	YOL092W		89.5606	26.8152	92.7059	33.3284
YOL090W	MSH2		50.9509	55.0077	55.1776	44.8447
YOL089C	HAL9		34.0217	41.4696	36.5969	36.9372
YOL088C	MPD2		73.1085	94.4273	84.5459	79.1111
YOL086W-A	YOL086W-A		265.058	215.626	203.408	152.257
YOL087C	YOL087C		32.1994	58.208	34.0313	59.465
YOL086C	ADH1		1448.48	1019.22	1386.01	862.862
YOL084W	PHM7		7.47997	19.2373	7.46966	15.3772
YOL083W	YOL083W		18.4447	31.8707	13.112	39.8015
YOL082W	ATG19		46.0776	136.991	43.2474	148.862
YOL081W	IRA2		50.4361	72.5926	53.2695	54.7434
YOL078W	AVO1		43.9206	43.6202	44.1367	35.412
YOL080C	REX4		79.2906	12.3192	67.5738	9.86456
YOL077W-A	ATP19		145.638	159.629	127.291	74.079
YOL076W	MDM20		74.0427	34.2514	70.1695	33.4298
YOL075C	YOL075C		30.8471	20.1817	31.2746	25.999
YOL072W	THP1		40.6178	40.4904	41.5793	47.6556
YOL073C	YOL073C		38.0412	63.7859	40.7961	61.3105
YOL071W	EMI5		44.517	82.9409	32.0937	83.6244
YOL069W	NUF2		54.3297	65.251	60.7377	53.2482
YOL070C	NBA1		67.9116	73.7407	70.8187	92.1378
YOL068C	HST1		112.28	100.364	122.795	101.028
YOL066C	RIB2		56.6194	40.1368	57.1603	42.188
YOL065C	INP54		39.8267	38.3293	37.6709	38.1143
YOL064C	MET22		53.2826	75.3522	56.6636	160.1
YOL063C	CRT10		44.0422	51.6304	49.0857	54.0908
YOL062C	APM4		65.8617	83.188	78.4457	117.577
YOL060C	MAM3		44.6934	93.1497	46.3949	93.6242
YOL058W	ARG1		64.068	145.024	72.5053	555.54
YOL057W	YOL057W		43.6336	47.5492	43.2095	54.0474
YOL056W	GPM3		46.3805	54.9462	49.4876	63.8035
YOL055C	THI20		38.7625	50.6677	41.9367	59.4134
YOL054W	PSH1		42.6625	28.1742	52.3205	33.8679
YOL053W	AIM39		27.2988	53.3616	27.1771	45.8868
YOL052C-A	DDR2		9.26478	68.0281	4.20484	73.5017
YOL052C	SPE2		136.855	34.8965	117.908	31.7287
YOL051W	GAL11		63.4486	65.4419	62.6529	68.9535
YOL049W	GSH2		53.6209	85.0017	62.1309	102.599
YOL048C	RRT8		25.7205	83.2546	26.1209	116.02
YOL045W	PSK2		43.3097	28.9632	42.9797	38.2776
YOL047C	LDS2		6.99237	16.767	6.46548	22.3901
YOL044W	PEX15		42.5903	52.11	44.6679	80.2055
YOL042W	NGL1		53.1086	62.8234	55.7266	73.1126
YOL043C	NTG2		39.1825	53.0939	46.3949	59.8064
YOL038W	PRE6		149.611	220.682	152.854	208.679
YOL038C-A	YOL038C-A		158.088	140.068	139.076	95.1611
YOL036W	YOL036W		84.4728	86.7209	76.0232	103.214
YOL034W	SMC5		46.2148	41.3084	46.4468	41.8552
YOL033W	MSE1		34.776	51.4466	36.7441	46.6489
YOL032W	OPI10		45.0658	84.0731	43.5101	91.5877
YOL031C	SIL1		58.2164	61.5212	61.7242	67.8834
YOL030W	GAS5		110.646	99.8744	111.487	132.097
YOL028C	YAP7		83.3889	63.7449	92.7846	75.8775
YOL027C	MDM38		103.735	45.9713	104.952	77.8563
YOL026C	MIM1		70.516	117.707	65.7392	123.979
YOL025W	LAG2		24.5533	30.7837	29.1497	39.1457
YOL023W	IFM1		48.0553	56.9878	46.1039	65.9411
YOL022C	TSR4		66.7003	12.3238	71.0312	20.3996
YOL021C	DIS3		91.4948	34.5966	97.1307	36.4888
YOL020W	TAT2		177.786	115.882	180.537	67.5345
YOL019W	YOL019W		82.2568	208.772	88.6714	255.948
YOL017W	ESC8		33.4352	43.2467	40.2629	33.8972
YOL018C	TLG2		46.6665	67.5839	46.9651	75.4816
YOL015W	IRC10		11.8728	16.6776	12.6937	12.0294
YOL016C	CMK2		33.7464	123.891	42.813	136.014
YOL013W-A	YOL013W-A		17.5091	20.8199	11.6119	15.2557
YOL013C	HRD1		37.6378	74.2817	37.4582	69.034
YOL012C	HTZ1		130.411	182.854	104.807	147.784
YOL008W	COQ10		48.2864	62.2097	56.0072	64.9569
YOL009C	MDM12		44.2543	43.696	48.2708	55.8394
YOL007C	CSI2		134.933	104.251	145.828	92.1559
YOL006C	TOP1		121.924	72.6539	127.332	70.4003
YOL005C	RPB11		237.214	155.482	200.554	110.347
YOL004W	SIN3		91.2278	96.3769	99.6285	93.4196
YOL003C	PFA4		42.0056	48.6552	43.7816	50.7257
YOL001W	PHO80		58.6588	63.8457	52.3711	75.4655
YOL002C	IZH2		81.4492	134.388	73.3719	140.986
YOR002W	ALG6		61.3645	74.4787	73.8606	79.3358
YOR005C	DNL4		37.6427	39.3133	35.0548	49.595
YOR007C	SGT2		164.134	162.805	161.343	158.17
YOR008C	SLG1		88.528	96.2741	82.9021	84.591
YOR010C	TIR2		23.6339	19.4771	22.8567	24.2802
YOR011W	AUS1		17.9636	19.8879	18.3209	34.9663
YOR014W	RTS1		80.0727	105.191	84.0122	114.202
YOR017W	PET127		49.9824	52.6975	52.7708	50.1024
YOR016C	ERP4		75.1838	69.3374	76.9163	51.3383
YOR018W	ROD1		42.135	72.5343	40.0469	84.0836
YOR019W	YOR019W		35.8379	40.9313	35.1491	41.7207
YOR020C	HSP10		257.965	294.398	255.907	295.644
YOR021C	YOR021C		118.41	22.7159	127.807	26.2484
YOR022C	YOR022C		30.2006	43.8271	31.9123	38.5272
YOR023C	AHC1		69.7297	84.7886	67.1339	83.8248
YOR030W	DFG16		54.6082	66.3887	59.4103	77.099
YOR032C	HMS1		27.3073	31.0833	27.1389	31.655
YOR034C	AKR2		51.7332	31.4874	54.8922	25.9276
YOR036W	PEP12		52.1507	141.254	56.5309	159.497
YOR035C	SHE4		38.361	68.0685	44.7558	81.8563
YOR037W	CYC2		58.9088	65.8928	58.2661	65.1834
YOR039W	CKB2		79.58	88.1063	91.4943	87.7294
YOR038C	HIR2		45.1987	37.2698	42.0022	35.2081
YOR042W	CUE5		195.492	176.178	169.44	146.87
YOR043W	WHI2		149.59	120.451	161.532	160.105
YOR044W	IRC23		70.0127	84.4612	69.3435	103.929
YOR045W	TOM6		138.74	137.585	85.3348	137.561
YOR047C	STD1		126.431	91.0259	132.295	85.3283
YOR048C	RAT1		89.0427	40.7369	87.7046	44.1088
YOR049C	RSB1		58.3844	77.8126	58.4663	75.4297
YOR051C	YOR051C		114.423	48.6614	114.318	44.2233
YOR052C	YOR052C		185.855	508.936	216.582	511.915
YOR054C	VHS3		37.9514	92.6397	40.847	99.7511
YOR057W	SGT1		47.5117	49.2172	49.6978	61.5969
YOR058C	ASE1		61.8879	77.0561	60.9728	72.3495
YOR061W	CKA2		100.771	105.638	101.622	116.941
YOR062C	YOR062C		55.8555	159.222	49.3402	97.8777
YOR065W	CYT1		157.586	252.991	151.496	107.587
YOR066W	MSA1		66.2458	66.4293	74.0189	63.4561
YOR069W	VPS5		51.6258	67.5261	51.9878	65.6651
YOR067C	ALG8		36.7576	39.6793	33.9657	39.133
YOR070C	GYP1		48.8261	75.0589	50.5372	83.8705
YOR071C	NRT1		27.8799	28.1409	31.1043	33.0168
YOR073W	SGO1		48.5376	47.7095	47.7522	39.3473
YOR074C	CDC21		48.1606	55.9631	58.4478	33.8274
YOR075W	UFE1		45.6751	52.2066	52.4858	53.165
YOR076C	SKI7		34.4047	47.2099	39.5436	48.4973
YOR080W	DIA2		39.6938	42.9144	36.9354	56.7067
YOR079C	ATX2		82.2609	70.065	81.9479	100.136
YOR081C	TGL5		43.3899	43.8838	46.0951	35.2523
YOR085W	OST3		80.9951	98.1142	83.8569	92.6191
YOR086C	TCB1		51.4177	88.5249	56.7707	86.4284
YOR087W	YVC1		27.2126	46.9652	27.5478	59.2901
YOR089C	VPS21		125.614	177.723	112.121	196.674
YOR090C	PTC5		63.6524	71.1135	64.9931	72.8308
YOR092W	ECM3		72.9577	75.9183	74.2837	76.3122
YOR094W	ARF3		86.714	53.5441	95.1902	76.3475
YOR093C	YOR093C		32.3392	33.9639	39.0908	35.1452
YOR097C	YOR097C		76.3157	99.4948	52.3792	83.5236
YOR098C	NUP1		95.0915	47.2166	107.748	63.9872
YOR099W	KTR1		64.2745	107.675	74.2325	119.835
YOR103C	OST2		96.098	103.33	99.0442	106.353
YOR104W	PIN2		70.8814	68.9084	78.7589	93.946
YOR106W	VAM3		48.6386	45.3863	54.0734	44.9342
YOR107W	RGS2		86.5447	45.2588	82.1286	41.5297
YOR109W	INP53		51.507	59.7723	54.5409	70.9724
YOR110W	TFC7		39.2649	58.6128	47.5382	65.2948
YOR111W	YOR111W		67.2339	77.6735	66.0182	106.17
YOR112W	CEX1		40.7364	40.9582	47.8477	37.0344
YOR113W	AZF1		33.497	57.3137	34.0939	68.6892
YOR115C	TRS33		73.0923	84.6842	71.4404	102.776
YOR117W	RPT5		91.748	128.742	108.137	124.889
YOR118W	RTC5		63.9149	36.8999	70.105	46.7998
YOR120W	GCY1		47.1666	72.8762	48.4427	116.586
YOR122C	PFY1		186.965	247.968	167.881	246.873
YOR123C	LEO1		103.829	92.0945	115.084	97.8076
YOR124C	UBP2		36.6522	70.5457	43.5926	79.5348
YOR125C	CAT5		41.4851	74.522	43.4337	93.0393
YOR127W	RGA1		54.6442	47.4318	56.5709	67.8601
YOR126C	IAH1		46.3515	54.3032	46.0519	74.1264
YOR128C	ADE2		54.4728	96.5169	61.4588	143.942
YOR129C	AFI1		35.0329	29.2142	37.4197	34.2254
YOR130C	ORT1		41.7859	60.3578	49.4263	154.303
YOR132W	VPS17		69.1604	105.965	62.9429	108.757
YOR131C	YOR131C		51.9069	78.2465	60.8871	80.8664
YOR133W	EFT1		442.216	170.163	501.841	181.686
YOR134W	BAG7		31.4658	59.5957	28.0987	45.5011
YOR136W	IDH2		98.3945	212.507	105.778	201.568
YOR137C	SIA1		28.3961	72.1856	31.3638	84.8053
YOR140W	SFL1		65.3973	42.3374	74.5344	43.075
YOR138C	RUP1		53.3771	67.0832	53.7926	66.4473
YOR142W	LSC1		70.6414	176.799	75.8708	197.936
YOR141C	ARP8		59.3506	56.7463	62.9409	62.4588
YOR143C	THI80		59.6482	45.4782	61.7926	56.374
YOR144C	ELG1		39.2456	28.9966	40.6769	27.5822
YOR147W	MDM32		70.6667	69.7431	79.8125	64.5225
YOR148C	SPP2		56.2901	60.4283	59.4495	48.6435
YOR149C	SMP3		33.3595	30.6756	33.9238	36.9203
YOR150W	MRPL23		93.7979	131.361	82.2597	135.849
YOR151C	RPB2		124.855	96.9705	146.751	110.693
YOR153W	PDR5		198.792	259.029	228.107	263.653
YOR154W	SLP1		61.2323	26.9863	65.3091	37.7092
YOR155C	ISN1		28.0122	57.0712	28.8846	65.7109
YOR156C	NFI1		31.1785	43.2967	36.246	47.2074
YOR158W	PET123		83.6983	103.007	83.3303	100.918
YOR157C	PUP1		128.955	168.063	127.083	155.573
YOR159C	SME1		97.2851	81.6082	96.2654	69.3449
YOR161C	PNS1		29.4093	77.3857	30.1727	43.9845
YOR162C	YRR1		49.8109	64.5587	49.1847	52.3844
YOR163W	DDP1		55.4789	103.579	59.2541	106.345
YOR165W	SEY1		50.2939	50.7066	55.5284	55.0675
YOR164C	GET4		45.1182	49.347	44.8942	52.9501
YOR166C	SWT1		46.8367	49.1209	52.1877	58.0657
YOR172W	YRM1		48.7906	60.4343	51.6	61.1453
YOR171C	LCB4		55.4343	51.8349	60.1801	53.129
YOR173W	DCS2		12.644	45.0946	20.352	47.6378
YOR174W	MED4		49.9013	54.2784	53.4973	53.0381
YOR175C	ALE1		37.7827	59.2459	37.922	62.7113
YOR176W	HEM15		55.2348	100.869	55.114	78.451
YOR178C	GAC1		34.5247	44.9656	36.4802	41.5255
YOR179C	SYC1		43.1522	55.3386	43.3199	48.8626
YOR181W	LAS17		49.9731	81.3856	58.507	90.2892
YOR180C	DCI1		27.2975	36.3395	29.9125	28.8558
YOR184W	SER1		92.0449	115.109	90.8437	242.547
YOR185C	GSP2		31.179	68.8764	31.0132	49.9896
YOR187W	TUF1		115.426	183.111	142.337	160.243
YOR188W	MSB1		54.4207	31.8339	61.2289	34.8283
YOR189W	IES4		76.5632	106.162	75.6403	110.025
YOR191W	ULS1		43.2593	52.4427	48.8776	58.8395
YOR193W	PEX27		44.53	53.8421	52.5253	54.675
YOR195W	SLK19		49.7625	42.3678	53.5467	41.3947
YOR194C	TOA1		100.263	118.264	108.57	116.492
YOR197W	MCA1		67.7788	65.2201	82.9677	80.6287
YOR196C	LIP5		67.8539	69.6138	80.1317	90.6024
YOR198C	BFR1		137.218	124.721	141.922	119.434
YOR202W	HIS3		102.008	104.607	110.352	274.918
YOR201C	MRM1		83.1685	63.8495	81.0386	96.3815
YOR204W	DED1		301.335	140.655	318.411	126.632
YOR205C	GEP3		80.2741	33.8905	94.6609	38.2021
YOR208W	PTP2		42.624	72.3466	44.6663	113.196
YOR209C	NPT1		104.489	76.1295	108.478	97.6748
YOR211C	MGM1		51.0765	54.3453	56.135	53.4689
YOR213C	SAS5		69.3001	54.2176	81.8466	65.2267
YOR215C	AIM41		47.0892	94.6021	56.0808	98.9371
YOR217W	RFC1		47.9033	35.8188	57.4906	40.172
YOR216C	RUD3		65.5883	59.3126	77.2184	73.8614
YOR220W	RCN2		34.0493	91.9763	36.9643	94.874
YOR219C	STE13		36.9907	58.3426	41.5589	59.272
YOR222W	ODC2		234.046	331.125	242.001	444.594
YOR221C	MCT1		48.682	128.54	48.6227	201.288
YOR223W	YOR223W		69.0316	82.5006	50.6071	75.1461
YOR226C	ISU2		80.4076	81.1526	58.8691	108.604
YOR227W	HER1		23.4241	73.4171	25.0893	69.7634
YOR229W	WTM2		46.4834	42.6396	40.356	49.3307
YOR228C	MCP1		17.9421	36.7123	20.2235	50.4256
YOR230W	WTM1		64.5856	144.85	71.0423	140.127
YOR231W	MKK1		47.9695	50.7271	53.8455	59.3118
YOR232W	MGE1		121.788	159.2	127.468	163.348
YOR233W	KIN4		53.0386	38.3583	60.3293	51.3432
YOR236W	DFR1		134.714	153.852	100.874	148.504
YOR237W	HES1		8.61352	8.93897	8.2559	8.37173
YOR238W	YOR238W		80.3912	73.4571	69.2594	92.6467
YOR239W	ABP140		75.6329	62.6656	76.1887	62.5711
YOR241W	MET7		72.3339	62.0733	77.8747	75.997
YOR244W	ESA1		72.0648	69.9773	82.6853	81.5607
YOR245C	DGA1		38.9611	51.6676	41.1859	62.9002
YOR246C	YOR246C		105.51	73.1213	109.489	67.3746
YOR247W	SRL1		388.14	441.505	396.965	349.321
YOR249C	APC5		39.8688	43.8082	39.084	45.9308
YOR250C	CLP1		43.8444	51.2706	50.0733	58.5996
YOR252W	TMA16		115.152	26.2011	115.447	32.8293
YOR251C	TUM1		55.2488	50.4591	55.7184	54.2324
YOR253W	NAT5		98.3635	42.2935	90.4829	47.4671
YOR254C	SEC63		118.126	69.1217	133.73	62.5586
YOR257W	CDC31		77.5411	87.854	71.5772	93.952
YOR256C	TRE2		34.0562	39.3118	34.4825	46.0293
YOR258W	HNT3		59.2872	55.6939	60.6437	48.2945
YOR259C	RPT4		145.369	168.576	174.704	186.963
YOR262W	YOR262W		87.0644	58.826	84.8657	48.6611
YOR261C	RPN8		114.807	146.101	122.844	167.248
YOR264W	DSE3		149.181	135.558	183.506	144.923
YOR265W	RBL2		64.6314	82.2008	70.0602	104.126
YOR266W	PNT1		30.0704	34.3695	34.6374	47.2856
YOR267C	HRK1		71.4066	109.25	70.2259	112.451
YOR269W	PAC1		55.6646	38.7297	63.1336	39.4554
YOR271C	FSF1		88.9971	54.0431	68.1272	39.1089
YOR273C	TPO4		29.2753	295.596	30.0051	148.397
YOR274W	MOD5		58.1723	43.1791	60.5192	43.1098
YOR275C	RIM20		36.4792	59.5619	37.066	65.5534
YOR278W	HEM4		93.3955	85.5754	81.8972	68.6755
YOR279C	RFM1		60.7297	69.8531	52.181	70.0597
YOR280C	FSH3		34.3783	39.2669	37.5205	50.8714
YOR283W	YOR283W		84.6636	91.4757	90.2043	111.661
YOR281C	PLP2		74.2124	53.7013	79.4908	62.7842
YOR284W	HUA2		47.1813	74.3579	49.2113	50.6479
YOR285W	RDL1		62.0297	257.93	65.8088	244.182
YOR286W	RDL2		89.9385	106.504	93.297	117.509
YOR289W	YOR289W		34.4134	95.6226	34.5263	95.4878
YOR288C	MPD1		38.5475	39.6602	32.0369	23.8979
YOR290C	SNF2		63.8198	83.3731	68.891	86.3504
YOR291W	YPK9		28.5269	24.2061	31.3981	21.5494
YOR292C	YOR292C		33.5975	78.4192	38.672	69.3093
YOR295W	UAF30		58.9578	54.3846	68.123	61.7005
YOR297C	TIM18		101.548	89.7079	97.2783	106.169
YOR299W	BUD7		64.8125	65.054	69.4862	57.4951
YOR301W	RAX1		100.023	83.2508	87.8746	85.2437
YOR303W	CPA1		155.809	53.8565	164.826	396.131
YOR304W	ISW2		56.8243	50.7207	67.123	57.1589
YOR305W	RRG7		79.2959	63.3037	78.5674	63.3122
YOR306C	MCH5		111.007	37.8973	116.392	61.5938
YOR308C	SNU66		49.5775	28.8069	52.4237	35.578
YOR311C	DGK1		83.7573	82.0026	71.4969	105.164
YOR315W	SFG1		122.494	161.197	118.776	90.2591
YOR316C	COT1		54.1015	68.0478	53.3111	89.8268
YOR317W	FAA1		114.773	215.189	111.057	187.378
YOR320C	GNT1		57.4919	57.44	57.1565	51.4197
YOR321W	PMT3		20.2298	35.6755	27.1677	28.6101
YOR322C	LDB19		76.3361	75.905	89.5609	90.364
YOR323C	PRO2		78.4599	54.211	84.6758	84.4631
YOR326W	MYO2		77.7999	85.6426	82.5592	81.9319
YOR324C	FRT1		44.6017	65.5864	48.4376	73.5354
YOR327C	SNC2		192.517	163.669	184.43	175.67
YOR329C	SCD5		40.9451	66.2299	46.6054	74.7978
YOR332W	VMA4		127.755	220.92	137.286	252.709
YOR330C	MIP1		45.7397	61.3653	47.9821	67.3058
YOR335C	ALA1		140.634	90.8641	155.663	134.016
YOR336W	KRE5		26.8331	30.877	29.1242	51.2622
YOR338W	YOR338W		37.6177	17.6985	39.0139	30.8911
YOR342C	YOR342C		221.414	32.7091	226.566	24.911
YOR344C	TYE7		155.586	109.771	123.55	65.6459
YOR346W	REV1		35.801	20.3463	41.5948	16.9024
YOR347C	PYK2		16.5515	56.3959	14.9307	61.8874
YOR348C	PUT4		23.9928	1255.47	20.1139	531.291
YOR349W	CIN1		44.6385	40.4375	44.8675	30.0089
YOR350C	MNE1		38.3414	41.6189	36.9499	44.1178
YOR352W	YOR352W		22.2668	42.818	24.6346	39.8132
YOR353C	SOG2		42.5197	46.1706	51.9319	46.48
YOR354C	MSC6		69.6672	76.9662	73.1075	82.1883
YOR356W	YOR356W		53.2133	60.5096	61.3236	45.2156
YOR357C	SNX3		70.6247	103.788	66.9419	127.15
YOR360C	PDE2		103.687	70.9349	114.935	76.0304
YOR362C	PRE10		110.264	160.412	130.915	162.031
YOR363C	PIP2		26.9005	55.6882	31.7482	80.768
YOR367W	SCP1		59.2283	94.935	60.7077	105.555
YOR368W	RAD17		108.641	76.6198	98.9262	72.9558
YOR373W	NUD1		32.8098	45.9231	35.9177	34.2947
YOR372C	NDD1		81.9541	101.86	95.1595	102.177
YOR374W	ALD4		37.3316	102.161	37.0446	38.3787
YOR375C	GDH1		161.469	1684.18	170.779	380.789
YOR378W	YOR378W		27.0698	16.9181	25.4467	19.2984
YOR380W	RDR1		25.9951	36.0046	28.7702	35.4838
YOR382W	FIT2		36.2313	48.5178	32.7473	92.9765
YOR384W	FRE5		52.3898	79.9592	57.6346	89.4685
YOR383C	FIT3		42.8869	73.1575	42.2502	86.1193
YOR385W	YOR385W		43.0061	45.3505	43.7299	53.0313
YOR389W	YOR389W		13.736	13.756	12.561	21.2999
YOR393W	ERR1		3.08126	5.7337	2.79561	9.63229
YOR391C	HSP33		5.63636	9.3751	4.62147	12.7312
YOR394W	PAU21		0.868103	0.819075	0.852594	0.922262
YOR396W	YRF1-8		1.90612	1.31177	1.97177	1.30966
YPL283C	YRF1-7		1.32301	1.79528	1.96221	1.50512
YPL282C	PAU22		0.837437	0.804412	0.834739	0.917162
YPL280W	HSP32		6.89236	10.194	6.27003	13.7536
YPL281C	ERR2		3.21536	5.85505	2.86008	9.72255
YPL279C	YPL279C		60.7277	59.2135	64.3399	46.4735
YPL277C	YPL277C		11.7363	12.967	12.5081	20.2634
YPL274W	SAM3		120.789	114.909	132.235	133.697
YPL273W	SAM4		106.418	31.2374	112.167	69.1544
YPL271W	ATP15		188.471	338.259	156.291	207.863
YPL270W	MDL2		40.0207	62.5567	46.3592	70.8777
YPL269W	KAR9		41.5465	58.4357	41.013	62.1329
YPL268W	PLC1		48.2199	45.6015	59.7547	50.4319
YPL267W	ACM1		108.108	135.479	121.11	104.733
YPL266W	DIM1		102.652	224.604	103.687	153.129
YPL265W	DIP5		102.918	1911.38	109.954	1687.29
YPL262W	FUM1		53.5609	75.9576	52.0147	76.9784
YPL260W	YPL260W		84.952	140.662	94.1578	167.385
YPL259C	APM1		72.8441	79.4732	76.1403	80.0903
YPL256C	CLN2		206.044	172.949	230.25	169.585
YPL255W	BBP1		64.2357	68.7634	71.9009	69.8978
YPL254W	HFI1		58.0819	49.6325	62.3286	45.8624
YPL253C	VIK1		49.7633	48.6726	46.4369	48.2117
YPL252C	YAH1		72.0961	46.2146	65.9915	121.268
YPL250C	ICY2		167.668	158.885	170.837	1164.85
YPL249C	GYP5		52.0478	61.9663	51.5051	61.2539
YPL248C	GAL4		27.6442	28.0661	30.8051	25.8652
YPL247C	YPL247C		19.6777	41.7799	21.1579	29.6429
YPL246C	RBD2		98.0058	57.5734	98.6008	56.765
YPL244C	HUT1		57.835	36.4126	61.8415	41.3767
YPL242C	IQG1		64.4154	69.1963	65.0923	75.2308
YPL241C	CIN2		144.959	104.816	122.115	91.185
YPL239W	YAR1		107.779	31.3266	95.0002	28.0793
YPL235W	RVB2		97.1261	65.8484	117.576	70.3165
YPL236C	YPL236C		44.5362	59.6714	47.3141	72.4775
YPL234C	TFP3		82.2985	118.321	79.3754	130.186
YPL231W	FAS2		349.251	363.193	361.059	450.303
YPL230W	USV1		17.3612	42.7401	15.2382	41.9692
YPL228W	CET1		54.5185	68.9036	61.2687	62.7255
YPL227C	ALG5		76.6604	52.5489	78.7146	56.9263
YPL225W	YPL225W		120.489	129.406	117.84	125.64
YPL224C	MMT2		38.1413	65.2974	40.2764	73.6624
YPL222W	FMP40		43.2897	62.7325	41.5475	61.6793
YPL221W	FLC1		123.719	138.458	127.748	150.099
YPL219W	PCL8		29.8033	64.5785	25.5405	66.1948
YPL218W	SAR1		117.637	146.166	135.734	136.394
YPL216W	YPL216W		56.4146	35.2518	56.7232	39.6332
YPL215W	CBP3		76.3786	106.63	78.7223	111.496
YPL213W	LEA1		79.5972	131.896	85.1595	147.737
YPL214C	THI6		32.0753	53.5506	38.9003	58.6651
YPL210C	SRP72		107.902	69.3282	118.789	73.2618
YPL208W	RKM1		48.4583	52.6568	49.3189	51.6584
YPL209C	IPL1		32.7955	38.4508	35.5459	34.5485
YPL207W	TYW1		86.3544	15.4478	97.3357	22.1047
YPL206C	PGC1		48.7301	89.201	57.8328	92.6993
YPL204W	HRR25		138.856	118.665	144.352	130.467
YPL203W	TPK2		21.9778	80.8025	23.2518	68.7131
YPL202C	AFT2		62.3385	46.9797	67.7961	64.9043
YPL199C	YPL199C		91.8504	87.0943	80.9022	86.5873
YPL196W	OXR1		56.5593	84.8108	63.09	96.9652
YPL195W	APL5		42.858	47.5222	49.2481	45.3056
YPL194W	DDC1		29.1464	35.726	26.6721	38.3048
YPL192C	PRM3		24.1406	10.5266	26.9564	8.97043
YPL191C	YPL191C		37.1281	60.2258	38.8254	59.3791
YPL190C	NAB3		107.316	128.773	126.93	144.32
YPL189W	GUP2		20.226	15.4858	17.952	15.0526
YPL186C	UIP4		14.301	38.388	13.4135	47.8151
YPL184C	MRN1		65.9221	61.0324	70.5948	62.6636
YPL183W-A	RTC6		89.6038	101.892	90.1072	110.956
YPL181W	CTI6		107.126	100.892	111.212	106.107
YPL180W	TCO89		52.5462	63.3773	59.3368	64.1257
YPL179W	PPQ1		106.59	124.751	108.589	141.488
YPL178W	CBC2		98.4225	90.2008	82.5393	84.7057
YPL177C	CUP9		94.7754	215.825	97.2203	189.549
YPL175W	SPT14		61.2904	34.2254	63.3614	40.1059
YPL176C	TRE1		51.111	47.5312	60.6681	65.2032
YPL173W	MRPL40		61.3641	72.1472	76.7628	66.317
YPL174C	NIP100		42.4764	40.8996	42.9238	44.8786
YPL172C	COX10		45.0837	58.2544	46.573	50.3326
YPL171C	OYE3		33.6506	56.6305	35.828	53.5353
YPL170W	DAP1		112.601	157.219	105.508	186.931
YPL168W	YPL168W		45.5746	56.8219	45.5231	64.4956
YPL169C	MEX67		82.975	61.6139	93.0485	64.201
YPL167C	REV3		25.1751	26.1188	27.3361	31.0284
YPL165C	SET6		20.0205	49.6575	24.1179	62.1971
YPL164C	MLH3		22.5459	32.2459	26.0823	25.1704
YPL163C	SVS1		92.4636	77.8287	102.246	69.4634
YPL162C	YPL162C		79.3891	72.5387	76.0474	68.6757
YPL161C	BEM4		32.6396	42.9878	38.1097	41.8439
YPL159C	PET20		69.6856	110.801	76.5015	119.561
YPL157W	TGS1		95.7135	39.82	99.9265	53.0859
YPL158C	AIM44		149.754	166.1	157.698	227.874
YPL156C	PRM4		59.989	55.487	46.1802	37.6685
YPL155C	KIP2		45.4298	57.4429	48.7409	54.8174
YPL154C	PEP4		49.9738	190.032	51.3037	205.173
YPL153C	RAD53		33.5559	48.6237	37.3932	44.6359
YPL152W	RRD2		38.0746	62.803	45.5017	66.2597
YPL150W	YPL150W		43.2754	62.9067	43.3005	75.1486
YPL151C	PRP46		67.8273	64.2541	80.2951	63.0416
YPL149W	ATG5		83.7473	43.7606	86.3829	58.724
YPL147W	PXA1		14.206	18.0634	13.3164	19.5886
YPL148C	PPT2		72.1272	51.041	76.087	55.1145
YPL145C	KES1		111.813	123.135	118.434	129.165
YPL144W	POC4		522.17	100.248	531.013	60.2564
YPL141C	FRK1		73.7	67.5502	79.6525	68.5667
YPL140C	MKK2		29.1206	35.4213	35.2063	40.2968
YPL139C	UME1		39.624	48.0107	42.3517	47.7073
YPL138C	SPP1		52.7519	45.8976	57.6245	51.1001
YPL137C	GIP3		84.3721	74.3805	95.1273	84.2484
YPL135W	ISU1		678.202	435.904	721.871	969.257
YPL134C	ODC1		38.8803	40.461	30.6081	32.7212
YPL132W	COX11		50.5142	62.0944	49.6744	46.9427
YPL133C	RDS2		42.809	47.1712	53.27	46.742
YPL129W	TAF14		98.6207	89.6443	104.053	103.394
YPL128C	TBF1		63.1529	42.3714	59.1092	43.6012
YPL127C	HHO1		82.2626	118.213	81.6803	106.491
YPL125W	KAP120		51.6957	38.2224	54.5377	36.8412
YPL124W	SPC29		45.932	68.8676	42.0994	66.0087
YPL123C	RNY1		18.7075	79.4807	16.9489	110.962
YPL122C	TFB2		47.3921	42.2485	51.3628	39.9982
YPL120W	VPS30		26.6027	37.2779	31.7368	37.5296
YPL118W	MRP51		79.8873	94.5028	80.3081	114.952
YPL119C	DBP1		18.676	36.3281	20.4741	39.8114
YPL117C	IDI1		188.762	71.4291	199.395	84.6326
YPL116W	HOS3		57.1472	118.015	66.6312	117.432
YPL115C	BEM3		44.0279	62.1723	51.5803	65.538
YPL112C	PEX25		71.9894	64.3668	64.6869	54.4915
YPL111W	CAR1		88.9601	380.539	96.9133	424.853
YPL110C	GDE1		33.4997	46.1425	34.2419	71.0264
YPL109C	YPL109C		32.3974	52.0358	36.3627	56.707
YPL107W	YPL107W		67.3641	77.7201	76.2057	165.495
YPL106C	SSE1		242.144	91.5499	293.125	119.863
YPL104W	MSD1		34.5657	39.1257	39.0149	47.9251
YPL105C	SYH1		141.098	109.209	147.911	107.839
YPL103C	FMP30		39.2442	42.8061	39.3705	64.4513
YPL101W	ELP4		57.9151	34.4649	61.3789	39.3969
YPL100W	ATG21		39.9606	52.4532	44.1834	53.5501
YPL099C	AIM43		46.3062	67.7562	48.8435	86.0551
YPL097W	MSY1		38.8849	50.4685	41.2974	49.0518
YPL098C	MGR2		84.9142	98.9873	67.4116	100.71
YPL096W	PNG1		37.631	72.1439	34.7931	70.5058
YPL096C-A	ERI1		50.7797	64.5251	35.6184	85.4221
YPL095C	EEB1		52.7482	287.943	51.3532	318.493
YPL094C	SEC62		125.129	93.2194	121.771	81.7294
YPL092W	SSU1		47.0088	63.7224	40.9659	142.044
YPL091W	GLR1		79.16	101.123	71.7181	100.723
YPL088W	YPL088W		67.0786	105.948	66.4787	195.905
YPL089C	RLM1		88.7736	106.1	95.0735	190.136
YPL087W	YDC1		29.4984	96.4073	30.307	127.711
YPL085W	SEC16		53.4127	56.3537	61.6358	61.188
YPL084W	BRO1		40.9552	69.1088	44.8066	60.1781
YPL083C	SEN54		45.5356	46.6153	52.7216	53.4167
YPL082C	MOT1		126.127	61.4204	137.67	58.0953
YPL078C	ATP4		142.515	248.727	127.113	148.552
YPL076W	GPI2		45.9069	57.1483	41.4756	48.4964
YPL077C	YPL077C		48.9892	63.9158	46.9471	56.6747
YPL075W	GCR1		95.9724	80.8345	88.4245	79.673
YPL074W	YTA6		59.25	46.0451	59.9926	58.2168
YPL072W	UBP16		36.5466	43.9535	44.8715	46.6258
YPL070W	MUK1		41.1238	63.2713	39.9256	79.7097
YPL071C	YPL071C		75.1362	87.9835	67.9448	101.487
YPL069C	BTS1		45.4292	39.5754	50.9409	44.5067
YPL066W	YPL066W		77.9848	91.2469	81.3074	78.9181
YPL065W	VPS28		37.2119	43.6838	37.8026	38.2388
YPL063W	TIM50		102.376	68.2945	96.2008	57.3735
YPL064C	CWC27		78.6746	72.127	86.2128	78.0701
YPL061W	ALD6		834.036	955.396	930.265	355.264
YPL060W	LPE10		49.3154	48.2467	47.6181	37.7163
YPL059W	GRX5		96.7953	149.613	87.3748	163.182
YPL058C	PDR12		127.084	67.1095	133.07	93.6565
YPL057C	SUR1		176.001	253.751	195.099	180.803
YPL055C	LGE1		104.517	125.685	93.6255	105.182
YPL054W	LEE1		16.9753	69.1086	15.3378	67.9166
YPL052W	OAZ1		62.6156	48.2715	59.455	80.2389
YPL053C	KTR6		67.2554	82.6134	78.4187	106.938
YPL051W	ARL3		61.4762	55.6039	66.7403	74.8207
YPL050C	MNN9		110.885	76.9507	127.21	79.8269
YPL048W	CAM1		94.6387	111.822	94.0809	103.968
YPL049C	DIG1		86.663	98.023	69.2997	81.2348
YPL047W	SGF11		86.7689	79.8331	75.1727	76.4791
YPL045W	VPS16		41.5121	40.7258	42.7754	44.4862
YPL046C	ELC1		56.4443	61.2313	52.7299	56.9605
YPL042C	SSN3		61.5079	63.763	64.7589	72.4897
YPL041C	YPL041C		86.3544	103.809	76.2411	95.948
YPL039W	YPL039W		45.0341	31.8882	39.5403	25.1703
YPL040C	ISM1		30.1172	30.0852	31.6739	23.8343
YPL038W	MET31		108.297	67.0693	101.471	53.9857
YPL034W	YPL034W		49.4876	65.5746	53.7936	93.131
YPL032C	SVL3		108.199	81.7701	114.695	100.927
YPL031C	PHO85		118.615	118.667	124.158	111.39
YPL030W	TRM44		73.2489	18.6337	79.936	25.3438
YPL029W	SUV3		47.1344	45.8957	50.6948	49.7384
YPL028W	ERG10		147.74	205.187	147.34	166.94
YPL026C	SKS1		94.816	143.203	91.0644	91.6524
YPL022W	RAD1		51.1277	51.6995	54.6097	52.2353
YPL023C	MET12		62.9796	76.6384	66.7769	83.0474
YPL020C	ULP1		44.353	55.2501	47.8878	57.4814
YPL018W	CTF19		38.9009	48.1115	35.0821	53.8903
YPL019C	VTC3		34.4054	50.2509	32.9649	51.2201
YPL016W	SWI1		51.6418	45.9194	50.7212	31.8624
YPL015C	HST2		40.1046	79.9023	34.2951	61.3273
YPL014W	CIP1		51.6417	84.3918	49.2149	62.6843
YPL013C	MRPS16		120.518	97.8598	102.168	80.209
YPL010W	RET3		105.59	92.9465	111.352	80.786
YPL011C	TAF3		97.7351	48.4665	92.796	53.0659
YPL008W	CHL1		42.7664	34.5082	45.6759	35.4379
YPL009C	YPL009C		68.8651	32.0669	74.8368	37.3377
YPL007C	TFC8		36.826	45.4407	37.5947	45.4712
YPL006W	NCR1		33.9921	59.8316	35.3266	69.1696
YPL003W	ULA1		40.9218	91.7228	33.2657	79.1407
YPL004C	LSP1		118.462	363.974	117.533	241.44
YPL001W	HAT1		62.4429	60.2614	55.5234	61.3024
YPL002C	SNF8		64.4652	80.9629	61.2681	95.3084
YPR003C	YPR003C		29.2028	44.3844	30.8602	46.8793
YPR004C	AIM45		79.5546	100.755	82.9691	109.782
YPR005C	HAL1		25.4776	56.7289	27.7559	62.6623
YPR008W	HAA1		78.4986	79.939	77.6473	70.9339
YPR009W	SUT2		112.002	67.951	98.1947	54.3597
YPR010C-A	YPR010C-A		134.408	196.453	100.427	48.5614
YPR011C	YPR011C		96.8202	143.726	86.0078	65.3968
YPR013C	YPR013C		30.3953	35.8646	27.3495	25.123
YPR015C	YPR015C		8.18933	12.7873	7.97967	22.0476
YPR017C	DSS4		62.4423	61.9137	55.7823	58.8324
YPR018W	RLF2		63.2731	58.8703	72.493	56.2549
YPR019W	MCM4		58.6711	61.8654	65.2453	50.8222
YPR020W	ATP20		115.28	197.2	106.91	126.962
YPR021C	AGC1		22.2407	28.0464	25.7626	25.9128
YPR022C	YPR022C		50.9424	34.6523	55.4327	40.5573
YPR024W	YME1		85.3167	117.578	93.145	122.862
YPR023C	EAF3		55.5234	66.7966	59.3484	58.6361
YPR025C	CCL1		54.9754	61.0074	52.8782	58.1906
YPR028W	YOP1		153.696	197.751	148.491	137.417
YPR029C	APL4		58.2693	74.4144	58.6401	63.8013
YPR030W	CSR2		31.94	38.6938	30.8453	38.9452
YPR031W	NTO1		40.0035	20.5168	41.8924	30.4462
YPR032W	SRO7		34.3436	30.0651	35.6716	37.8465
YPR034W	ARP7		98.5794	127.199	111.634	107.407
YPR035W	GLN1		343.007	2267.57	370.413	2096.54
YPR036W	VMA13		138.217	195.093	136.165	174.627
YPR036W-A	YPR036W-A		689.066	2277.74	684.483	2370.69
YPR040W	TIP41		69.1073	52.5793	63.3339	49.6578
YPR037C	ERV2		115.593	446.534	118.147	520.909
YPR042C	PUF2		56.8636	57.5128	60.6535	48.5901
YPR046W	MCM16		64.816	86.5119	72.7308	89.9569
YPR045C	YPR045C		70.439	91.9821	63.8099	86.0277
YPR047W	MSF1		36.4711	44.4931	37.9155	53.8018
YPR048W	TAH18		54.2351	15.5541	61.5039	27.1824
YPR051W	MAK3		92.799	110.059	97.0252	106.685
YPR049C	ATG11		23.5708	21.0865	25.3096	28.3901
YPR052C	NHP6A		238.482	286.19	257.545	273.669
YPR055W	SEC8		40.9455	52.0491	40.0179	51.1661
YPR056W	TFB4		54.9627	58.6729	54.0843	52.9217
YPR057W	BRR1		72.4863	111.57	76.9488	233.229
YPR058W	YMC1		42.8369	37.9756	42.5029	104.533
YPR060C	ARO7		119.703	61.7823	119.2	69.696
YPR062W	FCY1		127.764	115.587	129.799	101.827
YPR061C	JID1		65.9855	63.2077	59.1317	51.9404
YPR063C	YPR063C		105.811	82.3316	105.668	67.9977
YPR065W	ROX1		269.111	183.381	250.447	212.747
YPR066W	UBA3		56.8258	94.2103	59.4276	79.847
YPR067W	ISA2		60.44	103.967	61.1713	108.859
YPR068C	HOS1		28.4214	37.867	29.8966	45.8808
YPR070W	MED1		64.5495	37.1983	67.1525	32.4343
YPR071W	YPR071W		38.8778	24.3501	34.9868	29.4667
YPR072W	NOT5		80.9149	89.7873	89.5312	106.41
YPR073C	LTP1		73.287	84.7721	70.8925	93.1801
YPR075C	OPY2		58.9141	84.5252	63.7248	86.1517
YPR079W	MRL1		52.1538	63.3052	45.0744	64.844
YPR081C	GRS2		87.6055	45.3877	77.1681	47.5787
YPR083W	MDM36		48.6632	42.2754	54.7475	51.5214
YPR082C	DIB1		76.9951	97.5262	72.563	87.8913
YPR084W	YPR084W		54.931	44.2754	59.7008	44.222
YPR086W	SUA7		86.2699	57.5597	95.3762	59.863
YPR085C	ASA1		55.8558	31.0518	52.0437	35.5403
YPR089W	YPR089W		59.1885	49.9597	58.9039	62.9686
YPR088C	SRP54		101.649	63.1572	109.512	69.5954
YPR091C	YPR091C		44.3804	53.7889	44.6481	47.0665
YPR094W	RDS3		67.7856	71.6781	50.2547	71.414
YPR093C	ASR1		277.008	224.143	221.755	127.069
YPR097W	YPR097W		50.3794	34.8604	49.1056	38.2436
YPR095C	SYT1		31.6492	35.7641	36.0813	37.7019
YPR100W	MRPL51		100.299	160.998	99.7559	163.176
YPR098C	YPR098C		46.4407	70.9051	49.1154	59.5706
YPR101W	SNT309		117.252	124.859	105.832	134.364
YPR103W	PRE2		105.894	181.467	117.628	178.775
YPR104C	FHL1		57.9934	42.7857	68.0397	46.1389
YPR106W	ISR1		84.286	95.3735	89.9882	94.6158
YPR105C	COG4		47.7941	54.9151	56.0499	54.365
YPR108W	RPN7		86.0248	133.753	93.0334	141.451
YPR107C	YTH1		64.508	91.8098	75.6655	83.8919
YPR109W	YPR109W		64.4928	66.9925	58.9564	76.2626
YPR111W	DBF20		46.9318	43.5601	55.3769	65.6584
YPR113W	PIS1		186.147	99.996	180.471	84.1301
YPR114W	YPR114W		101.158	92.6882	112.02	86.6749
YPR115W	RGC1		36.8884	64.5109	38.1097	67.2027
YPR118W	MRI1		56.1732	29.6471	62.407	34.4534
YPR119W	CLB2		102.901	91.9151	110.06	82.6643
YPR120C	CLB5		60.1242	59.4867	62.3	46.0746
YPR121W	THI22		27.7007	29.311	27.507	31.6029
YPR122W	AXL1		82.9274	75.9578	79.1887	70.5928
YPR124W	CTR1		373.322	410.666	498.887	537.013
YPR125W	YLH47		79.0472	54.5103	80.6702	61.2669
YPR129W	SCD6		65.911	91.9399	65.0127	76.4566
YPR128C	ANT1		43.2991	52.7846	37.7577	62.4037
YPR131C	NAT3		61.6521	78.6878	55.7717	83.4094
YPR133W-A	TOM5		171.326	209.06	147.54	164.94
YPR133C	SPN1		101.118	97.568	100.885	94.903
YPR134W	MSS18		58.735	75.2996	57.2719	75.4631
YPR135W	CTF4		49.2153	64.9083	54.2791	63.1759
YPR138C	MEP3		131.02	552.326	132.237	219.9
YPR140W	TAZ1		41.1163	65.6805	44.695	64.5773
YPR139C	VPS66		97.653	387.415	96.6302	231.555
YPR143W	RRP15		123.103	20.3764	114.963	19.7121
YPR141C	KAR3		42.4855	41.8757	38.098	41.186
YPR145W	ASN1		341.841	1170.22	384.824	1785.51
YPR147C	YPR147C		45.3584	55.2358	38.6935	59.5928
YPR148C	YPR148C		68.6086	101.878	71.389	113.298
YPR149W	NCE102		330.134	300.536	333.741	177.192
YPR155C	NCA2		33.846	59.5267	31.814	53.3911
YPR156C	TPO3		74.2117	90.308	78.2327	95.295
YPR157W	YPR157W		13.2873	13.4636	13.4389	17.9692
YPR159W	KRE6		98.2823	104.711	109.679	133.395
YPR160W	GPH1		24.9122	79.9904	27.212	60.2727
YPR161C	SGV1		62.0578	46.6288	68.1871	52.9233
YPR162C	ORC4		54.6515	44.6822	56.4015	50.2851
YPR164W	MMS1		41.429	40.2317	46.3499	39.4374
YPR165W	RHO1		151.881	248.774	163.281	244.221
YPR166C	MRP2		96.0459	143.791	91.1757	150.847
YPR167C	MET16		60.8352	94.2869	52.5029	154.144
YPR170W-B	YPR170W-B		128.992	149.51	117.115	154.111
YPR171W	BSP1		52.4688	54.1488	56.9953	57.9863
YPR172W	YPR172W		48.1456	70.7283	47.6521	58.6368
YPR175W	DPB2		48.3936	30.5955	53.7124	25.4487
YPR178W	PRP4		36.8903	56.2103	46.8598	64.759
YPR176C	BET2		48.7402	65.9313	56.1694	76.6607
YPR180W	AOS1		51.3521	67.7373	47.2187	83.4139
YPR179C	HDA3		34.8	44.3284	37.5918	55.4624
YPR182W	SMX3		98.2705	82.4083	86.5121	63.4849
YPR181C	SEC23		112.069	113.374	127.494	109.89
YPR183W	DPM1		135.57	123.635	135.755	114.255
YPR184W	GDB1		14.2896	31.5803	14.3484	35.0741
YPR185W	ATG13		20.7927	49.7634	19.1167	59.1424
YPR186C	PZF1		56.096	38.1055	61.4698	47.79
YPR189W	SKI3		49.6885	49.4547	58.2297	52.3929
YPR188C	MLC2		101.08	69.8805	91.3706	79.6798
YPR191W	QCR2		138.675	228.434	139.607	110.302
YPR190C	RPC82		93.4269	16.3475	95.0858	13.8614
YPR192W	AQY1		17.7325	35.4986	17.9846	37.1498
YPR196W	YPR196W		19.4984	18.5133	20.7356	22.023
YPR198W	SGE1		27.6959	45.314	29.3264	58.0502
YPR199C	ARR1		60.5576	83.1579	56.873	81.9659
YPR200C	ARR2		34.2474	66.9884	32.6713	74.543
