## Supplemental Table 5 for "Mechanisms Coordinating Ribosomal Protein Gene Transcription in Response to Stress"

### Sheet: Feuil1
Supplementary File 5
Number of reads quantified at the indicated gene promoter following ChIP-seq or ChEC-seq. Category : Ribosome Biogeneisis genes (RiBi), Ribosomal Protein genes (cat I, II, III).
ID	Name	category	Rap1-ChIP	Fhl1-ChIP	Hmo1-ChIP	Ifh1-ChIP	Abf1-ChIP	Sfp1-ChIP	Ifh1-Mnase-ChEC-30''	Ifh1-Mnase-ChEC-150''	Sfp1-Mnase-ChEC-30''	Ifh1-Mnase-ChEC-30''	Sfp1-Mnase-ChEC-30''	Sfp1-Mnase-ChEC-150''	Free-Mnase-ChEC-20'
YBL092W	RPL32	catI	1334.02	564.691	2504.91	325.512	88.5204	400.421	585.821	1314.47	87.2208	652.006	86.845	161.936	61.0765
YBL072C	RPS8A	catI	564.111	566.863	1029.96	288.917	120.872	339.911	295.523	719.203	49.8366	415.795	47.3384	92.0478	51.236
YBL027W	RPL19B	catI	538.835	730.786	2059.55	381.036	112.73	429.82	746.611	1378.99	166.846	944.058	162.295	307.358	103.686
YBR048W	RPS11B	catI	2643.77	599.975	544.497	397.366	119.883	425.738	517.189	1103.62	57.3017	647.175	36.9012	60.6116	63.2508
YBR084C-A	RPL19A	catI	1856	530.687	1153.15	327.155	108.203	368.184	595.939	1119.09	138.382	629.444	116.58	228.402	55.07
YBR181C	RPS6B	catI	1562.58	409.416	649.312	251.635	112.612	289.792	606.059	879.927	125.55	497.39	126.633	208.273	59.6667
YBR191W	RPL21A	catI	1365.99	726.5	1736.25	378.149	127.441	410.019	503.794	1186.34	56.8947	608.538	37.36	77.9408	53.0214
YDL083C	RPS16B	catI	1988.3	571.55	1569.5	288.406	109.319	383.228	712.438	1414.2	123.38	987.583	103.82	188.12	77.2103
YDL082W	RPL13A	catI	2267.06	477.797	938.394	268.077	104.747	351.805	564.997	1121.25	124.154	709.865	125.141	207.605	62.5031
YDL075W	RPL31A	catI	445.963	831.113	1677.25	378.399	101.24	434.5	523.005	1077.66	52.3483	604.088	70.7819	86.9295	51.7943
YDR025W	RPS11A	catI	499	645.763	1210.55	308.983	126.791	396.581	565.191	948.806	84.3787	758.939	97.8091	148.829	77.2575
YDR418W	RPL12B	catI	660.21	264.758	1208.77	150.364	119.528	193.481	791.132	1103.94	63.4944	955.207	88.8019	98.999	74.1119
YDR450W	RPS18A	catI	2309.1	544.559	425.543	290.681	95.149	310.167	275.945	583.488	69.3313	400.035	53.0871	102.979	53.9407
YDR471W	RPL27B	catI	856.864	518.176	936.096	276.878	109.014	294.819	161.977	406.509	43.9612	220.483	29.4672	50.9935	34.9537
YIL148W	RPL40A	catI	1036.29	682.926	1471.67	357.385	137.234	365.108	398.63	760.998	47.8398	556.613	60.9098	76.727	59.734
YIL133C	RPL16A	catI	1030.5	958.602	1823.44	390.489	108.531	427.826	707.385	1327.83	62.0744	1191.24	47.9211	71.1714	84.1923
YIL069C	RPS24B	catI	149.269	524.116	1393.33	269.963	130.179	316.695	680.714	1519.32	76.1784	1114.47	67.0384	103.817	67.4952
YIL052C	RPL34B	catI	618.54	443.136	1340.29	208.656	99.4062	248.086	267.599	749.537	36.982	379.884	46.6677	61.4001	40.1215
YIL018W	RPL2B	catI	3207.26	810.479	2147.38	456.008	127.118	550.713	421.57	967.731	66.3708	597.397	62.5482	101.699	45.4834
YEL054C	RPL12A	catI	1403.98	493.777	2228.26	278.958	121.902	311.772	625.426	1450	73.2471	887.516	74.577	97.7683	56.2383
YER056C-A	RPL34A	catI	571.909	489.216	1188.05	239.565	123.66	289.872	362.796	781.062	210.048	500.661	80.8298	240.032	65.8871
YER074W	RPS24A	catI	2070.64	852.353	1382.12	425.245	135.011	458.764	517.509	1163.19	54.4284	659.928	36.886	81.2443	54.6166
YER102W	RPS8B	catI	406.404	802.747	3203.76	359.76	119.055	367.918	459.258	962.794	43.249	546.491	19.6331	45.1629	32.8454
YER117W	RPL23B	catI	1513.89	819.149	1834.83	381.734	104.474	431.974	514.295	1205.26	66.1405	729.396	46.7208	89.3792	42.9565
YFR031C-A	RPL2A	catI	730.533	1292.17	4017.36	457.71	117.826	446.753	927.149	2057.2	71.1578	1622.07	66.7136	112.907	84.3784
YGL189C	RPS26A	catI	1709.72	635.353	1353.45	359.937	106.52	397.55	410.499	962.713	57.9565	642.676	42.6705	96.4022	59.6587
YGL031C	RPL24A	catI	1475.53	663.66	2575.53	345.891	127.01	483.34	252.561	651.128	86.7069	437.801	63.7589	120.514	58.9706
YGL030W	RPL30	catI	1995.12	679.894	2254.25	369.204	128.8	536.282	412.246	843.409	130.031	568.483	88.9256	203.346	61.497
YGR118W	RPS23A	catI	457.682	498.599	1441.46	278.777	92.7955	321.492	423.527	935.799	42.0173	513.905	31.4319	69.5484	42.523
YGR148C	RPL24B	catI	1429.58	958.305	1969.15	416.65	132.311	470.294	284.402	613.632	67.7282	412.822	54.6565	103.558	42.3882
YGR214W	RPS0A	catI	184.136	633.417	1840.41	265.453	92.6985	286.805	355.363	854.154	87.9534	474.908	49.3944	72.0323	52.1286
YHR010W	RPL27A	catI	1801.15	613.279	1179.68	399.169	126.377	530.151	310.462	762.363	134.357	488.926	69.4282	250.155	41.462
YHR021C	RPS27B	catI	1225.8	518.638	1770.12	279.346	144.269	331.397	354.359	816.025	127.951	466.998	63.8524	228.725	72.5929
YHR141C	RPL42B	catI	1301.58	865.803	2368.15	412.615	98.2859	465.036	371.932	733.284	34.6631	455.82	25.557	46.4527	29.1733
YHR203C	RPS4B	catI	707.332	664.668	1475.3	297.988	107.197	367.717	517.242	1109.55	82.1319	860.104	77.1332	121.945	84.4906
YJL190C	RPS22A	catI	2583	865.883	1894.66	376.505	122.779	517.611	438.149	1018.72	63.1629	618.277	35.3498	73.9809	25.3173
YJL189W	RPL39	catI	1794.06	805.989	1927.97	344.707	118.021	464.505	442.698	1103.54	59.3075	631.551	38.1576	72.1733	25.9262
YJL177W	RPL17B	catI	376.607	333.224	1120.63	173.866	108.223	229.508	263.293	701.644	56.0208	476.783	71.2027	103.559	60.8127
YJL136C	RPS21B	catI	462.118	708.698	918.245	299.796	110.01	313.071	391.182	987.791	48.6423	527.244	46.643	53.6076	51.6766
YJR123W	RPS5	catI	664.227	728.857	1760.38	324.28	106.019	391.666	499.233	1103.67	68.4383	578.1	46.4767	109.556	45.8045
YJR145C	RPS4A	catI	2229.29	1193.5	1951	535.209	98.3881	675.983	221.811	662.48	52.9137	442.288	76.3417	111.246	46.369
YKL180W	RPL17A	catI	907.34	536.098	1208.15	295.941	112.143	358.069	361.872	814.142	69.7822	435.804	40.1163	77.5476	41.4121
YKL006W	RPL14A	catI	542.794	716.253	923.735	602.671	103.619	360.408	384.145	980.233	114.268	513.207	66.2553	135.821	46.055
YLR048W	RPS0B	catI	1819.84	1093.58	2992.82	432.984	154.241	525.902	466.235	911.79	72.2588	534.199	34.3994	88.087	38.3797
YLR185W	RPL37A	catI	384.639	634.435	2139.37	280.655	101.714	314.17	348.962	930.292	76.8534	538.828	66.9939	100.661	46.2098
YLR406C	RPL31B	catI	1158.19	551.792	1678.66	274.65	104.08	302.499	553.557	1381.22	67.6625	774.558	40.5947	112.6	56.1873
YLR448W	RPL6B	catI	1009.17	444.181	1927.82	270.989	124.354	344.19	803.24	1532.21	88.7956	1013.66	73.6388	110.054	76.3634
YML073C	RPL6A	catI	1365.18	854.615	1744.24	416.014	127.366	432.096	269.216	782.371	50.9855	344.401	38.5137	72.5652	42.2993
YML063W	RPS1B	catI	1873.46	846.039	1822.64	401.472	113.641	439.595	415.603	901.866	65.1068	725.961	34.1815	88.4976	49.8681
YML026C	RPS18B	catI	469.02	642.174	1277.06	328.204	123.467	332.948	394.023	927.809	45.4301	468.889	28.0734	52.013	35.1483
YML024W	RPS17A	catI	1410.77	810.347	2123.07	407.549	104.93	386.298	687.422	1086.37	51.1797	751.206	42.0094	60.4223	71.2139
YMR142C	RPL13B	catI	3112.06	595.74	1426.27	439.654	116.546	495.913	740.823	1336.2	83.63	1011.07	85.1167	155.829	88.2288
YMR143W	RPS16A	catI	3990.16	717.245	1301.63	490.709	116.309	614.543	645.015	1237.14	96.0856	802.851	86.6528	194.049	68.9836
YMR242C	RPL20A	catI	311.516	804.049	1346.93	332.139	133.516	351.422	535.404	1240.07	63.7081	644.922	52.5193	94.0589	46.5682
YNL302C	RPS19B	catI	1623.08	810.033	2121.4	432.303	120.329	517.163	806.095	2014	56.6487	1005.21	59.309	108.468	61.4446
YNL162W	RPL42A	catI	461.881	833.879	1748.04	342.781	131.237	365.943	546.608	1478.28	68.3563	783.24	47.8369	114.906	55.8423
YNL096C	RPS7B	catI	733.033	282.536	318.186	192.146	124.126	242.881	367.606	707.795	52.663	364.876	37.1946	107.152	58.8667
YNL069C	RPL16B	catI	1593.68	807.155	1529.46	424.005	101.289	463.985	412.935	1118.81	69.6116	588.023	51.5032	95.4699	41.2597
YOL127W	RPL25	catI	1154.19	646.46	2684.2	323.007	97.2245	343.104	433.631	1049.3	37.7902	447.924	37.0913	67.947	33.8786
YOL040C	RPS15	catI	559.138	498.177	731.566	278.973	113.725	328.306	437.845	893.387	68.4471	586.245	64.508	104.164	52.4216
YOL039W	RPP2A	catI	628.822	598.768	587.548	324.118	109.064	398.871	515.406	999.292	85.1093	659.77	60.9719	127.632	53.0266
YOR096W	RPS7A	catI	1418.17	564.438	1087.49	284.797	106.196	355.187	1086.43	2151.03	177.506	1675.26	94.633	210.304	142.452
YOR234C	RPL33B	catI	1257.31	857.428	3042.6	352.946	97.4549	385.05	427.554	1143.17	160.734	605.023	69.7846	165.694	46.4492
YOR293W	RPS10A	catI	2153.24	806.197	1493.95	340.349	113.121	362.896	530.36	1003.71	75.8475	743.644	66.883	147.98	95.1017
YOR312C	RPL20B	catI	295.348	610.924	1495.02	313.439	142.621	344.849	243.452	623.469	66.1285	307.803	72.0747	132.287	48.2757
YPL249C-A	RPL36B	catI	2136.3	615.584	391.535	364.551	115.155	437.42	395.034	630.099	44.9663	378.508	43.8789	93.2732	62.4233
YPL143W	RPL33A	catI	426.477	592.146	1456.64	312.176	133.811	367.551	177.525	606.692	141.306	264.711	121.227	277.096	56.4465
YPL090C	RPS6A	catI	1226.65	646.922	2409.32	324.502	90.4295	334.082	612.301	1199.04	64.7003	841.732	70.5083	97.9535	94.4239
YPR132W	RPS23B	catI	411.536	515.882	801.545	282.902	130.55	273.377	857.059	1795.35	141.088	1299.49	105.918	185.272	110.233
YBL087C	RPL23A	catII	2888.89	109.033	12.9712	122.477	130.752	213.074	117.544	239.478	123.54	175.326	72.2555	254.373	45.9029
YBR189W	RPS9B	catII	826.275	290.75	22.6925	161.337	111.06	219.354	342.544	580.728	43.7274	316.83	54.8118	58.6453	35.8971
YCR031C	RPS14A	catII	743.919	271.894	135.22	201.115	116.219	255.67	251.76	505.545	108.464	396.141	68.7975	151.326	54.0791
YDL191W	RPL35A	catII	2233.77	435.941	157.021	275.493	115.59	327.616	314.448	744.595	45.4057	367.812	28.0438	59.1907	26.1648
YDL184C	RPL41A	catII	1953.63	175.492	32.8387	148.7	131.719	188.139	182.842	373.274	48.0328	171.907	43.7082	118.955	42.7338
YDL136W	RPL35B	catII	2498.28	74.4261	14.96	76.301	116.977	137.94	219.78	387.505	122.11	319.34	106.91	198.253	97.3984
YDL133C-A	RPL41B	catII	1538.35	586.724	62.5613	277.389	160.37	343.028	265.541	546.35	54.2328	426.141	36.5187	112.678	91.1642
YDL130W	RPP1B	catII	378.124	153.345	14.8688	126.522	93.2467	203.814	253.873	366.781	82.8056	212.646	16.86	58.8916	33.3066
YDL061C	RPS29B	catII	553.641	158.5	20.9675	172.606	179.16	192.831	442.691	762.887	155.324	529.571	91.816	222.189	81.8042
YDR064W	RPS13	catII	612.201	121.189	6.01343	97.874	115.276	169.617	109.567	191.475	193.297	97.1463	77.8793	186.098	25.5383
YDR447C	RPS17B	catII	383.742	258.702	74.8363	160.398	96.3027	218.5	287.246	661.487	78.8893	356.605	41.3762	104.571	53.2236
YDR500C	RPL37B	catII	1640.18	101.798	17.6558	97.1486	111.793	174.808	213.787	383.205	127.392	272.326	82.8769	279.435	54.3254
YER131W	RPS26B	catII	910.699	196.968	41.019	177.58	111.061	250.647	363.214	673.924	85.3824	432.354	50.8464	123.748	71.6875
YFL034C-A	RPL22B	catII	1125.42	96.9559	4.86061	115.09	120.94	163.068	105.649	177.692	30.1386	114.579	20.2718	30.6116	37.1271
YFR032C-A	RPL29	catII	433.228	208.843	33.1429	153.306	100.485	213.859	451.382	721.156	190.915	578.64	72.3819	244.412	55.6861
YGL147C	RPL9A	catII	716.272	315.151	34.8453	187.206	91.0113	310.966	203.47	404.027	72.2841	255.858	59.9399	78.9991	42.133
YGL135W	RPL1B	catII	2860.26	304.415	24.9813	224.161	110.048	343.007	850.341	1153.9	72.7725	686.442	59.632	94.4398	41.3811
YGL123W	RPS2	catII	1130.94	330.366	35.91	230.608	202.417	314.844	866.011	1494.71	101.252	1191.09	89.8017	188.19	119.067
YGL103W	RPL28	catII	1943.13	772.88	22.1425	415.762	101.786	680.224	589.759	1021.36	98.1732	671.523	44.1787	88.7896	43.2727
YGL076C	RPL7A	catII	636.019	208.882	12.2425	153.381	97.12	239.03	220.189	555.196	94.5476	298.533	59.0015	127.507	73.5885
YGR027C	RPS25A	catII	1772.4	167.668	18.785	160.861	120.879	189.768	400.975	610.303	71.0858	322.326	74.6912	79.3947	76.5392
YGR034W	RPL26B	catII	1109.73	162.008	44.0335	142.892	90.4819	163.138	451.13	657.498	135.174	581.921	94.6173	255.5	96.6213
YGR085C	RPL11B	catII	1608.28	147.141	13.4579	107.199	117.123	176.7	166.69	250.727	72.9845	179.295	51.196	88.9376	48.6077
YHL033C	RPL8A	catII	168.634	217.099	3.30847	227.831	95.4357	485.514	438.767	919.168	73.543	417.356	46.9271	90.2597	27.0125
YHL015W	RPS20	catII	1356.79	192.822	5.48459	205.899	121.386	358.396	404.58	582	70.7786	352.481	46.0285	85.2303	26.9013
YHL001W	RPL14B	catII	511.024	120.264	8.42375	104.418	133.195	152.567	125.269	171.824	54.6841	89.4399	65.3607	87.4712	24.234
YJL191W	RPS14B	catII	2288.98	270.896	13.3688	158.278	128.112	215.585	242.134	452.509	82.3744	401.008	47.6615	98.2348	36.0553
YJR094W-A	RPL43B	catII	552.129	85.8036	10.0625	85.312	176.359	122.39	84.4965	147.684	64.8314	84.468	77.3683	209.881	30.4942
YKL156W	RPS27A	catII	1097.6	91.8613	10.52	88.8412	126.562	159.446	196.689	235.58	41.9796	132.614	34.0636	59.2454	55.7935
YKR094C	RPL40B	catII	2423.55	175.492	32.8387	148.7	146.981	286.269	359.516	438.688	55.3428	455.599	71.7859	99.077	87.8929
YLL045C	RPL8B	catII	935.347	177.199	6.07125	160.483	205.646	241.016	177.007	403.493	69.335	280.119	108.692	123.676	26.9874
YLR061W	RPL22A	catII	337.305	221.607	14.198	141.281	131.807	191.209	299.847	452.107	51.0485	268.916	26.2314	44.4135	20.9175
YLR075W	RPL10	catII	770.171	137.832	9.93125	144.247	73.6036	245.466	716.185	725.885	295.268	605.475	163.179	265.094	88.7634
YLR167W	RPS31	catII	1245.54	193.462	6.98625	115.506	104.376	208.511	112.662	227.932	41.1333	117.052	43.5679	58.9781	16.299
YLR287C-A	RPS30A	catII	1965.94	106.759	12.7912	104.385	128.29	161.097	111.626	171.787	29.5404	109.02	13.8255	27.8149	25.082
YLR325C	RPL38	catII	2161.92	174.126	49.3221	181.694	107.213	232.983	426.375	544.274	75.3604	414.555	55.4511	86.4313	58.3854
YLR333C	RPS25B	catII	3478.13	157.525	119.58	151.548	137.208	193.573	533.01	771.46	102.428	668.343	79.603	206.823	92.3357
YLR340W	RPP0	catII	164.163	115.249	7.92494	108.172	117.725	175.635	119.031	275.999	87.9922	202.866	63.4967	132.654	33.1317
YLR344W	RPL26A	catII	1219.74	151.463	155.607	120.837	141.879	173.725	225.066	574.98	84.2806	369.983	45.6015	126.964	87.9381
YLR388W	RPS29A	catII	840.67	190.633	59.7938	165.933	94.3749	225.881	412.305	717.039	73.8323	563.838	38.4547	90.9395	65.411
YLR441C	RPS1A	catII	1892.32	266.295	22.3212	158.033	123.187	221.078	229.466	507.464	43.7732	239.256	17.6748	48.1459	24.7588
YMR116C	ASC1	catII	187.645	47.7275	12.4658	56.0134	94.4079	126.401	126.149	211.426	62.487	167.805	55.2078	76.7931	40.5988
YMR194W	RPL36A	catII	258.812	157.943	41.0484	126.395	132.567	164.933	94.3831	144.18	25.4424	72.4657	26.0039	27.6233	39.7941
YMR230W	RPS10B	catII	1079.93	184.537	5.28462	130.779	107.371	174.455	171.417	327.991	34.7661	151.757	18.0792	34.4132	31.583
YNL178W	RPS3	catII	162.785	202.524	26.9625	141.563	107.265	282.037	160.046	339.892	105.958	166.274	66.4062	171.203	29.7048
YNL067W	RPL9B	catII	1665.34	121.635	9.96063	107.322	111.216	265.676	218.59	394.216	216.57	233.817	186.753	400.564	44.8785
YOL121C	RPS19A	catII	1367.15	167.559	14.6603	200.408	121.927	305.875	347.818	597.653	101.798	427.697	49.4367	113.234	63.2232
YOL120C	RPL18A	catII	2458.35	229.055	28.5508	173.535	121.474	275.81	285.442	635.837	71.0645	316.193	45.8607	123.736	33.4202
YOR182C	RPS30B	catII	285.608	253.852	52.3075	165.402	114.126	161.61	265.963	475.216	77.4748	396.442	45.6857	165.557	84.2766
YOR369C	RPS12	catII	1702.06	197.162	14.4736	201.3	107.958	304.411	238.263	450.944	93.8823	221.58	69.2724	121.42	50.8142
YPL198W	RPL7B	catII	525.324	93.0745	7.125	71.3681	102.65	116.066	419.06	419.42	79.6619	362.921	101.537	119.448	69.5767
YPL131W	RPL5	catII	747.52	133.044	8.93125	113.707	113.662	212.183	195.188	355.215	97.8345	207.107	77.9808	181.775	47.0639
YPL081W	RPS9A	catII	1758.34	125.795	9.97526	130.32	119.552	291.767	179.908	352.251	124.959	151.552	109.608	276.738	36.3787
YPL079W	RPL21B	catII	1264.15	176.006	70.9275	175.051	133.013	235.312	563.785	692.163	75.5141	614.969	60.6653	113.554	110.811
YPR043W	RPL43A	catII	674.518	449.019	14.7287	206.312	87.6252	323.901	798.173	851.886	85.7593	857.86	73.7958	142.502	86.4663
YPR102C	RPL11A	catII	1930.06	708.865	30.6161	387.502	108.767	426.148	251.411	555.046	48.8297	313.363	43.3728	92.834	51.9898
YPL220W	RPL1A	catIII	926.268	19.663	7.17216	27.9994	113.353	62.1825	112.656	181.494	48.5753	107.244	63.964	104.132	44.4139
YBR031W	RPL4A	catIII	19.2915	7.48931	4.39228	15.7142	150.671	41.8953	53.529	68.7155	225.043	60.8787	171.917	173.095	40.4172
YDL081C	RPP1A	catIII	23.8499	14.437	6.01972	24.6759	161.322	48.1459	230.034	444.927	119.782	303.023	110.073	185.448	71.0863
YDR012W	RPL4B	catIII	25.041	11.2984	3.90414	19.0383	218.963	35.8911	178.886	229.467	90.689	138.279	118.191	134.321	55.5334
YDR382W	RPP2B	catIII	12.8552	10.3819	5.67568	19.3356	141.351	32.2359	36.527	52.5801	35.6092	44.3837	35.1347	42.44	20.4104
YKR057W	RPS21A	catIII	90.0293	14.4597	5.14625	31.9723	246.09	73.1903	110.57	212.145	63.5271	113.104	57.564	86.1347	42.9341
YLR029C	RPL15A	catIII	132.748	100.997	8.33573	109.736	181.666	231.83	141.234	290.678	90.113	202.703	47.1699	104.819	37.3024
YLR264W	RPS28B	catIII	23.1616	9.79864	3.40335	21.9113	172.288	50.025	147.803	276.733	104.996	180.394	87.721	197.533	37.7165
YLR367W	RPS22B	catIII	26.429	95.6257	5.5325	111.572	123.574	242.234	151.608	257.84	67.7539	167.102	52.386	95.5594	24.0784
YMR121C	RPL15B	catIII	50.2901	10.0433	33.33	16.6583	129.39	45.0216	91.8268	161.696	125.407	113.157	130.157	389.027	94.0061
YNL301C	RPL18B	catIII	363.055	7.80594	8.39691	16.7275	96.9442	34.5041	112.142	206.117	81.9345	98.312	61.5292	167.256	39.4862
YOR063W	RPL3	catIII	30.731	36.3426	14.6062	47.7519	175.316	89.2831	103.009	170.088	192.678	119.849	176.352	368.806	38.4935
YOR167C	RPS28A	catIII	16.9973	13.7432	2.46991	20.4005	128.853	37.3735	193.63	402.66	188.002	213.678	166.082	247.742	34.2582
YAL005C	SSA1		189.041	20.3943	9.395	46.649	119.588	453.005	68.8421	104.779	2825.73	95.3358	1139.43	2904.1	54.8062
YBR101C	FES1		24.1339	10.7694	3.87125	15.7018	166.036	93.7028	76.0601	83.6735	34.9	60.5772	23.8595	58.021	57.4462
YDR171W	HSP42		21.4862	9.06648	24.875	14.452	91.8901	83.933	64.1278	102.92	45.8715	55.6649	26.3651	78.1019	99.5969
YDR214W	AHA1		25.2023	10.5955	4.77222	19.8487	109.591	115.249	74.1937	99.3528	76.3139	69.2051	93.2463	198.243	45.4275
YDR258C	HSP78		510.346	12.2094	2.92	19.7289	120.396	114.565	130.121	127.273	148.49	97.7601	71.8111	216.627	74.7797
YFL016C	MDJ1		1008.11	12.5613	23.9375	22.0057	101.992	97.3068	45.3346	108.744	67.081	57.5311	95.3378	283.937	32.7506
YGR142W	BTN2		40.6114	14.9501	13.8491	27.2855	103.393	205.04	69.3631	106.241	124.486	92.5977	56.9319	179.856	94.108
YLL026W	HSP104		24.5267	10.6287	4.2434	18.7587	88.7688	120.383	40.3681	66.7223	49.5878	51.2026	23.6377	60.8479	29.6993
YLL024C	SSA2		58.2327	14.7038	5.18734	30.1109	105.164	219.412	53.5098	80.6409	91.7117	77.7437	35.4842	127.407	67.4977
YLR216C	CPR6		23.5127	8.78614	7.81	13.1352	118.46	52.7382	59.7976	58.1412	39.9177	39.3053	34.0469	55.6534	44.757
YMR186W	HSC82		32.9622	13.0931	4.90133	23.8461	121.553	147.778	42.0942	64.3511	42.0829	49.7919	31.2297	66.3722	58.5023
YNL281W	HCH1		20.5256	10.2669	9.88	18.8719	95.7442	79.1639	48.4114	76.3758	61.9268	62.5823	80.7208	102.913	38.077
YNL064C	YDJ1		23.5513	11.4181	4.1475	23.7544	151.406	100.728	69.4085	118.877	96.4334	81.7879	58.7429	206.743	125.137
YNL007C	SIS1		27.6716	11.6037	6.92818	23.9262	132.94	135.331	133.681	147.829	91.4702	129.329	64.6196	150.021	167.986
YOR027W	STI1		23.5123	11.4142	4.01031	22.3387	197.16	93.9801	60.7241	93.9443	46.6664	62.4386	35.2676	172.423	57.1405
YOR298C-A	MBF1		57.7685	11.6122	16.2963	24.2441	128.353	89.5425	81.0247	87.9805	38.8466	83.9027	33.3515	76.858	76.7204
YPL240C	HSP82		24.3739	11.0923	6.21875	19.0084	95.4635	80.3691	83.4643	94.551	56.892	63.7122	31.1331	97.2635	58.681
YPR158W	CUR1		28.7109	9.62587	5.99687	14.4177	110.57	89.7949	72.7201	89.4019	145.13	57.4888	109.46	334.386	42.3672
YAL035W	FUN12	RiBi	22.4048	9.53484	6.17	14.7464	152.189	31.5019	76.2152	96.0945	467.797	86.6926	265.081	441.199	68.56
YAL025C	MAK16	RiBi	16.003	5.24465	1.39062	9.09371	90.8576	25.6309	10.277	23.3705	41.3582	20.2735	82.4615	71.5059	20.5032
YBL076C	ILS1	RiBi	16.38	9.6614	6.90625	15.7935	182.522	42.7815	113.018	180.826	125.862	94.8111	109.722	310.825	23.4977
YBL042C	FUI1	RiBi	47.5138	12.797	53.46	22.6469	105.5	96.1099	50.874	73.1246	164.406	31.472	125.631	496.544	21.215
YBL039C	URA7	RiBi	34.2852	9.09085	2.69595	21.9748	204.527	41.3647	23.1965	33.3499	23.1834	24.8461	107.239	27.3863	14.4068
YBL004W	UTP20	RiBi	36.2379	19.5064	14.3231	41.5045	197.035	80.2153	144.178	208.157	196.291	159.63	163.058	315.044	117.088
YBR021W	FUR4	RiBi	20.4962	8.85319	7.50256	13.5251	111.61	49.3351	88.8452	181.185	972.939	59.436	1308.86	3384	34.8009
YBR061C	TRM7	RiBi	14.8903	7.59316	3.38482	11.6278	95.2746	28.3868	45.9226	48.1663	65.5501	57.5317	43.1769	30.7613	36.5805
YBR121C	GRS1	RiBi	27.1728	10.7994	10.7651	18.9613	179.143	39.0367	95.7989	155.36	85.2058	87.7607	73.2097	129.948	63.3302
YBR154C	RPB5	RiBi	19.2219	9.61399	4.0125	14.9222	104.016	35.8784	32.0025	43.3592	59.4088	41.8066	54.4921	65.5617	22.8727
YBR247C	ENP1	RiBi	25.9184	9.2474	4.2475	13.326	98.5855	38.0847	15.337	29.9591	33.9372	25.2568	61.1634	46.6835	24.0372
YBR267W	REI1	RiBi	20.7796	8.63433	6.42857	13.1076	92.9207	31.8683	30.372	31.0077	244.47	54.4511	109.483	115.473	54.6303
YCL059C	KRR1	RiBi	19.596	11.9157	6.88554	16.8739	109.902	44.7899	31.1258	38.701	127.41	40.6468	131.775	59.8256	36.5348
YCL054W	SPB1	RiBi	16.0011	7.94885	3.45375	21.4275	119.863	37.3058	69.8595	91.0927	261.539	100.618	192.572	207.74	86.5447
YCL037C	SRO9	RiBi	1441.48	18.8092	6.70875	31.7204	119.769	131.098	37.4231	56.1237	98.9136	21.3925	60.2656	119.22	17.3846
YCL031C	RRP7	RiBi	15.3592	9.11	3.33858	13.1157	188.342	39.1054	94.9799	109.006	251.701	103.704	168.382	179.883	78.7117
YCR057C	PWP2	RiBi	23.2838	8.60995	10.1538	15.8487	207.383	41.0856	68.5971	76.3514	86.66	45.8889	150.739	152.64	24.7618
YCR072C	RSA4	RiBi	21.7781	7.22269	6.86462	11.7372	143.114	28.5453	27.3845	27.211	45.5366	35.8679	81.6427	59.9383	34.998
YDL213C	NOP6	RiBi	13.4415	7.84771	4.01276	10.5079	93.7573	19.7951	43.1121	54.5596	74.8569	35.3455	74.5894	70.3306	44.5506
YDL208W	NHP2	RiBi	18.8635	8.97405	4.58356	13.6637	199.794	33.2738	60.1206	63.0958	202.633	60.5576	107.226	272.313	46.6803
YDL201W	TRM8	RiBi	15.1773	8.75985	2.95652	10.7264	84.4123	32.3393	25.0549	23.1592	32.7258	18.3215	46.8408	51.5122	16.5068
YDL150W	RPC53	RiBi	12.831	8.96819	3.895	12.186	85.0965	32.7492	32.8916	21.1474	90.5629	20.8964	145.465	71.8138	25.9562
YDL153C	SAS10	RiBi	14.649	8.40089	2.815	11.3415	88.1474	24.6894	26.7101	19.4629	96.6481	24.0949	101.062	75.0493	27.7959
YDL148C	NOP14	RiBi	18.207	9.32569	5.63375	16.0175	187.575	40.7544	106.736	123.451	73.6968	90.543	148.983	230.16	53.2415
YDL060W	TSR1	RiBi	551.906	160.509	21.2325	174.679	179.397	196.532	441.736	767.547	154.9	533.425	92.5759	222.168	82.3202
YDL031W	DBP10	RiBi	19.6169	8.32273	5.42875	12.4128	116.083	30.3487	72.5276	124.39	75.5713	105.528	117.112	120.754	76.7121
YDL014W	NOP1	RiBi	15.2518	7.12071	2.09111	9.66204	150.383	20.877	91.3755	102.428	131.648	94.4244	127.166	230.679	75.7281
YDR021W	FAL1	RiBi	18.7596	8.94524	3.43636	9.69836	106.52	26.2055	33.6842	43.001	53.2346	54.9385	47.8476	36.5733	43.5771
YDR023W	SES1	RiBi	27.2394	12.6514	6.71368	25.1807	114.426	59.816	97.6722	245.306	150.204	165.263	200.676	230.666	56.5554
YDR037W	KRS1	RiBi	823.93	12.4053	15.7109	20.1647	115.082	47.5854	147.853	196.744	230.049	159.825	188.419	531.119	86.5466
YDR060W	MAK21	RiBi	17.4369	9.01768	7.8275	12.7959	128.302	37.5138	41.8021	82.6188	106.248	60.3065	96.1026	146.552	45.2169
YDR083W	RRP8	RiBi	16.4963	8.25052	3.66	12.0602	135.44	28.8467	44.7926	71.6364	88.5166	78.3515	63.8893	67.9489	79.1626
YDR087C	RRP1	RiBi	12.6306	8.37264	3.36957	10.4993	170.22	21.1027	32.2289	48.3389	41.9338	36.7039	61.926	71.9888	52.3893
YDR091C	RLI1	RiBi	17.7817	7.13989	5.3975	10.6639	124.949	29.0695	52.9818	70.2033	240.688	59.2833	181.959	427.216	44.9344
YDR101C	ARX1	RiBi	19.4696	8.23556	5.57215	15.1077	83.0579	45.2531	19.8158	33.012	49.4771	18.4747	55.2272	82.5267	20.3132
YDR156W	RPA14	RiBi	61.5937	9.54354	71.605	15.7348	120.643	57.9023	78.0966	86.2969	89.7832	79.2745	64.5342	318.831	98.786
YDR165W	TRM82	RiBi	19.9898	8.48935	3.17625	12.1454	112.106	28.3147	30.0588	32.6917	104.342	50.2961	93.6023	96.6296	41.1129
YDR211W	GCD6	RiBi	46.5476	27.5567	14.9907	58.3554	160.688	160.952	59.3827	73.9463	127.244	51.2396	152.386	352.196	41.5637
YDR299W	BFR2	RiBi	71.4292	8.24826	5.46375	11.8911	137.571	27.8474	52.1327	66.5093	117.624	61.5613	80.8907	113.667	38.4527
YDR312W	SSF2	RiBi	300.377	10.4344	9.28375	16.1165	188.345	48.9654	58.098	90.5892	39.1079	80.0203	66.3031	82.7005	56.3916
YDR324C	UTP4	RiBi	898.287	8.17501	3.6625	12.8157	127.525	44.3011	41.0226	54.6821	68.95	40.9421	83.1983	61.9207	32.3489
YDR341C	YDR341C	RiBi	15.77	9.136	4.37719	11.6808	110.637	26.5324	64.3433	93.4357	139.662	84.648	95.854	145.388	45.7341
YDR385W	EFT2	RiBi	47.9329	60.5963	48.4356	93.6198	168.513	167.31	195.016	392.678	559.974	288.719	225.329	470.445	45.3039
YDR398W	UTP5	RiBi	27.5049	9.03761	7.77665	12.9207	217.7	28.5556	74.2639	161.611	175.057	140.172	146.87	338.18	54.4029
YDR399W	HPT1	RiBi	19.0065	9.14275	8.42098	13.0162	109.644	33.9385	127.17	201.068	354.672	179.067	335.768	614.989	85.2816
YDR429C	TIF35	RiBi	15.6807	8.4858	6.3275	13.6314	189.911	48.9297	41.6301	80.8078	92.1142	66.7142	71.6847	105.348	40.6533
YDR432W	NPL3	RiBi	16.0274	7.39514	2.90441	10.2185	117.292	27.2299	101.11	111.111	94.6763	97.8799	96.3758	141.338	41.5754
YDR449C	UTP6	RiBi	156.342	20.2661	7.23469	23.3392	105.688	47.6968	104.593	137.583	81.7223	84.8966	83.9802	138.432	44.4129
YDR460W	TFB3	RiBi	13.0666	7.40043	4.32875	10.666	114.572	23.392	56.2705	86.8032	53.0566	71.5911	65.906	39.1103	58.4795
YDR496C	PUF6	RiBi	22.4775	10.5029	5.05338	19.5448	78.3679	63.2832	89.7894	132.663	270.035	156.65	199.087	270.912	96.2047
YIL104C	SHQ1	RiBi	14.6638	8.36681	1.8875	12.1862	83.4026	28.089	25.3753	25.1076	79.9401	26.1903	65.931	76.8792	26.2691
YIL091C	UTP25	RiBi	17.1276	9.61432	11.6725	13.1989	216.492	31.5596	60.6953	94.4015	64.0486	79.185	81.1808	140.704	56.0116
YIR012W	SQT1	RiBi	17.0974	7.17315	5.885	11.3189	97.2695	30.5206	76.4401	77.9822	126.254	84.429	218.934	263.686	86.5011
YEL026W	SNU13	RiBi	27.2619	11.5811	4.67391	22.3512	134.263	45.8717	91.3768	113.38	454.267	103.153	854.587	816.243	92.4768
YER002W	NOP16	RiBi	15.8993	7.94437	4.75091	13.6731	128.603	30.8774	82.6179	87.8708	179.089	93.7057	153.296	259.757	72.6317
YER006W	NUG1	RiBi	22.3307	9.22099	8.03625	16.3135	243.469	38.3328	70.9912	97.8528	153.835	61.8662	175.488	278.968	50.0356
YER025W	GCD11	RiBi	18.5983	9.68204	7.3225	14.2104	119.776	33.3205	91.9606	110.558	139.259	76.9455	200.024	173.375	61.8807
YER082C	UTP7	RiBi	19.1922	9.00155	4.89356	14.4079	87.0147	44.7794	67.7458	140.87	176.905	125.286	161.661	175.231	82.5764
YER127W	LCP5	RiBi	20.2436	9.25616	6.90625	15.048	172.961	43.1657	120.99	149.326	456.618	162.362	305.99	463.979	68.6783
YER126C	NSA2	RiBi	20.6942	6.94079	6.13125	12.3722	176.732	34.7035	110.617	148.516	436.947	138.64	257.885	444.009	62.1994
YFR001W	LOC1	RiBi	17.4626	12.3494	4.27876	22.4969	103.59	78.6404	45.2736	61.0123	95.9265	35.208	188.666	396.475	43.696
YFR009W	GCN20	RiBi	27.7382	22.4947	4.469	38.3121	171.395	75.8753	20.1778	32.865	22.3195	17.0715	32.0457	30.8169	20.3392
YGL171W	ROK1	RiBi	17.9136	9.46505	5.6125	14.4719	105.422	35.5014	76.1079	63.1551	140.121	78.6897	122.306	75.4401	66.7668
YGL120C	PRP43	RiBi	23.5549	8.96678	3.93188	15.469	144.154	35.0737	49.746	79.1913	83.1448	77.0181	105.67	130.086	113.949
YGL111W	NSA1	RiBi	14.8738	7.55239	4.27125	10.0804	92.3113	24.7863	72.1691	63.3591	37.748	56.0389	47.3659	40.2386	49.9011
YGL105W	ARC1	RiBi	7.38127	5.03392	3.26709	8.91851	160.322	20.1768	118.918	157.164	140.386	139.108	100.599	181.602	72.957
YGL029W	CGR1	RiBi	44.1895	29.5488	10.09	67.8678	105.486	127.152	51.9273	97.4664	53.3157	73.8162	30.2493	43.0715	31.3467
YGR081C	SLX9	RiBi	19.9471	10.9329	8.3525	15.8274	128.782	34.2761	120.148	196.965	114.018	177.613	159.149	164.671	86.5908
YGR094W	VAS1	RiBi	49.2718	10.0389	10.8372	15.6863	124.207	36.7742	124.822	204.433	194.763	198.619	161.244	335.046	78.8026
YGR095C	RRP46	RiBi	17.1369	7.11076	4.28875	10.2063	109.437	31.7928	39.4013	43.1529	122.224	27.4074	110.814	168.553	52.4842
YGR103W	NOP7	RiBi	20.7222	7.1289	3.89058	10.5032	205.119	37.219	61.2406	86.361	157.708	68.041	147.543	257.771	43.0361
YGR145W	ENP2	RiBi	13.1188	7.79855	2.18864	8.87467	102.072	19.353	19.854	44.4723	48.725	30.9598	74.0534	101.769	36.8765
YGR155W	CYS4	RiBi	40.0172	12.8817	20.0825	18.4076	114.31	55.5301	165.536	175.305	193.673	125.804	151.115	415.644	75.402
YGR159C	NSR1	RiBi	926.74	13.2506	6.765	17.0998	107.378	48.3184	19.6587	38.9751	129.829	23.6714	75.9076	155.275	19.1141
YGR162W	TIF4631	RiBi	34.4118	12.2665	10.9372	27.1697	172.288	66.7036	124.425	250.951	267.522	143.561	311.138	570.74	37.9686
YGR169C	PUS6	RiBi	22.1672	10.7332	1.92453	16.9239	103.682	44.1211	20.6714	10.7072	24.6862	16.1993	8.2225	8.82638	15.2961
YGR195W	SKI6	RiBi	15.9829	8.11753	3.63377	10.2835	112.753	30.4096	51.8821	74.5827	215.157	60.4682	125.401	245.8	56.5009
YGR245C	SDA1	RiBi	14.5677	5.60815	3.87365	9.26778	113.832	25.6949	41.9632	46.5823	55.7268	34.1186	90.6584	77.6631	31.2754
YGR264C	MES1	RiBi	22.6371	9.47054	3.45125	14.24	134.069	40.9917	39.4316	79.8796	101.364	45.1268	93.5615	214.644	20.1527
YHL011C	PRS3	RiBi	17.2459	8.77271	2.03814	12.8355	187.048	38.9483	43.7483	42.9749	79.0172	45.0835	257.62	224.528	24.0208
YHR019C	DED81	RiBi	37.9454	13.5873	10.7188	22.9231	195.787	47.8516	114.028	195.4	53.7358	146.859	42.1238	153.423	36.7585
YHR052W	CIC1	RiBi	15.8322	9.10025	1.3245	12.871	133.743	32.1092	72.1054	75.0285	113.705	53.739	91.0317	131.223	27.052
YHR066W	SSF1	RiBi	18.5149	7.14531	1.32669	9.37951	166.034	27.8041	15.5752	25.9585	47.7645	17.6908	47.7325	49.5371	10.1697
YHR065C	RRP3	RiBi	19.1262	7.98238	2.53286	10.561	176.914	31.7803	13.3223	27.1343	47.9605	14.1289	56.6616	50.8435	7.56295
YHR070W	TRM5	RiBi	15.8712	7.44685	4.3125	11.6452	102.739	34.5172	30.5192	36.1706	60.8612	25.5567	75.6677	56.1087	28.1118
YHR069C	RRP4	RiBi	18.125	7.41736	3.06633	11.5623	88.0494	36.7811	24.8696	31.5757	61.3107	26.6793	80.6031	58.4207	29.5227
YHR085W	IPI1	RiBi	16.8101	5.08634	4.14201	8.34439	94.0064	19.8955	54.3949	73.9365	98.4518	60.8078	135.84	59.8903	57.0534
YHR088W	RPF1	RiBi	70.1711	8.96974	5.52632	13.1504	200.391	28.6523	90.2718	139.668	178.831	90.6863	150.624	222.549	82.0509
YHR089C	GAR1	RiBi	20.1566	9.95646	3.57924	15.1009	121.41	38.7966	39.1225	51.2055	106.038	31.9138	129.169	217.374	26.5985
YHR128W	FUR1	RiBi	24.7646	11.146	2.71705	19.4643	96.4597	62.1627	41.6563	71.3685	129.291	51.4475	145.268	285.933	41.1742
YHR143W-A	RPC10	RiBi	24.7996	9.59949	5.50885	17.4036	159.045	40.4206	100.096	117.751	49.6833	95.1098	107.289	110.898	69.0715
YHR148W	IMP3	RiBi	17.1863	7.94144	8.1175	11.9321	121.852	28.5519	73.5058	89.2627	94.7827	91.126	126.23	220.198	103.814
YHR169W	DBP8	RiBi	17.7709	6.779	4.07635	10.9623	121.858	40.5251	64.5176	78.2803	166.125	96.2184	114.28	83.8218	85.6709
YHR170W	NMD3	RiBi	15.1943	8.90766	4.5775	13.3748	120.891	40.8914	98.9218	99.7815	358.15	111.896	226.81	342.587	70.3046
YHR196W	UTP9	RiBi	19.3269	8.54329	4.51471	13.2131	166.965	35.5303	76.5275	86.342	241.079	70.7236	200.852	134.29	61.2306
YHR197W	RIX1	RiBi	19.3071	9.84299	3.41318	13.9401	166.643	32.005	81.5939	136.026	125.665	86.4696	126.413	116.36	47.1993
YHR216W	IMD2	RiBi	50.4641	9.21368	10.0675	21.8366	299.177	34.4066	73.4909	74.6996	93.6106	66.7651	64.0401	143.919	73.692
YJL148W	RPA34	RiBi	456.44	25.9309	8.34	63.512	77.8456	209.95	75.922	139.965	364.272	81.4291	258.625	650.891	97.6762
YJL138C	TIF2	RiBi	23.505	10.6953	6.31125	17.6627	165.31	45.8119	168.198	272.412	92.1015	176.831	104.393	186.31	55.2613
YJL125C	GCD14	RiBi	11.4176	6.14668	1.75887	8.2446	103.933	26.698	37.9548	57.7754	121.615	61.9131	121.107	95.8975	63.3153
YJL109C	UTP10	RiBi	16.7968	7.71235	2.25701	10.8309	109.724	27.3522	59.9344	78.7947	136.63	71.788	148.469	127.422	60.2914
YJL069C	UTP18	RiBi	16.1699	7.04563	2.925	9.53968	136.115	24.6388	66.5286	55.6042	26.195	51.9102	38.734	43.282	47.5728
YJL050W	MTR4	RiBi	20.8556	8.37629	4.01994	14.3201	169.788	37.6469	28.8078	29.7784	57.799	24.148	63.6046	58.1029	29.2852
YJL033W	HCA4	RiBi	25.6013	13.8147	7.59177	26.9057	114.254	69.4861	77.5463	98.8381	141.08	85.7705	113.238	178.63	70.6444
YJL010C	NOP9	RiBi	17.0843	10.4333	2.90689	15.633	114.358	33.3057	29.8712	31.6116	110.067	28.9878	107.949	120.475	62.8675
YJR002W	MPP10	RiBi	15.3292	7.4164	7.71375	15.8023	142.309	37.3196	90.6657	117.297	62.795	86.6452	69.216	114.081	39.9579
YJR007W	SUI2	RiBi	19.2326	9.06209	4.35	11.8016	113.271	31.7787	48.6595	87.0236	86.993	50.5595	130.665	142.045	39.8781
YJR047C	ANB1	RiBi	26.9929	8.6041	3.64983	13.8047	116.862	38.3265	41.2804	105.558	505.958	37.786	985.241	1695.02	28.3374
YJR063W	RPA12	RiBi	29.7772	9.87484	4.58284	17.0555	213.892	42.519	23.3409	40.7614	27.2172	28.5118	32.3443	36.2985	24.3803
YKL216W	URA1	RiBi	23.7256	9.00145	4.98	17.7245	119.191	53.5931	59.6315	74.7527	77.1128	57.1936	75.7352	129.969	49.1774
YKL205W	LOS1	RiBi	16.1236	9.25807	4.47837	11.3584	92.9246	27.1287	64.1128	68.0908	67.361	40.0911	100.888	120.986	38.1491
YKL181W	PRS1	RiBi	32.9928	11.8735	7.18275	27.1029	111.965	80.3123	72.4515	107.492	309.209	100.799	142.862	261.558	57.6526
YKL172W	EBP2	RiBi	22.7203	7.91079	2.77105	12.9714	172.598	31.8831	77.2738	100.849	265.341	118.328	161.698	191.304	66.7988
YKL143W	LTV1	RiBi	14.4039	6.36215	3.22055	9.23709	173.524	19.899	40.0392	52.1466	47.8296	39.6997	29.8013	47.7039	28.9388
YKL125W	RRN3	RiBi	18.8231	9.26159	4.65963	13.7639	121.55	31.8362	53.5924	56.9305	58.2343	55.7672	178.602	231.8	46.6252
YKL099C	UTP11	RiBi	20.2323	8.56358	5.25066	10.995	199.325	29.8997	97.4831	91.435	105.449	79.1787	132.631	178.732	89.3177
YKL081W	TEF4	RiBi	106.322	15.9086	6.4325	27.1956	107.984	46.2488	44.1562	69.489	122.066	42.8841	57.7264	204.436	22.4229
YKL082C	RRP14	RiBi	106.281	16.0352	6.4975	27.5592	108.033	46.3854	43.882	69.412	121.55	42.7986	57.0303	204.099	22.7928
YKL078W	DHR2	RiBi	17.8322	8.87264	3.5475	12.2347	165.043	37.3123	19.186	19.121	29.3727	14.5822	30.5829	47.4179	14.2639
YKL014C	URB1	RiBi	16.3221	9.17681	2.64032	14.5253	223.535	24.5057	20.8499	53.2734	39.0742	39.948	58.1629	65.6247	37.5891
YKL009W	MRT4	RiBi	80.5416	12.3281	4.74125	16.8229	118.463	39.8451	59.1046	90.9067	62.6825	47.4847	81.7278	153.475	26.7799
YKR024C	DBP7	RiBi	26.9411	9.7421	6.16125	15.6059	153.963	53.8051	38.7602	30.693	37.9783	23.6481	24.8581	60.2322	20.1337
YKR026C	GCN3	RiBi	15.1091	3.97688	2.10256	11.2864	130.095	18.1171	36.2719	41.6675	65.386	37.5489	63.3472	69.7717	35.871
YKR059W	TIF1	RiBi	48.986	9.91657	6.22412	21.3534	185.084	35.2603	110.285	116.395	132.153	93.9616	87.085	207.057	64.2497
YKR081C	RPF2	RiBi	17.7263	8.40396	3.7075	12.8022	198.464	28.868	58.3222	82.0726	58.7702	70.3333	65.3088	70.9814	61.5856
YKR092C	SRP40	RiBi	1009.1	16.5827	36.1313	22.9122	119.066	56.2733	41.6784	95.2779	87.5555	49.4803	69.2654	218.813	37.5824
YKR099W	BAS1	RiBi	15.7529	5.42305	1.56794	9.59392	237.706	25.8958	35.6054	32.3323	87.1338	24.0476	134.372	160.662	18.8734
YLL018C	DPS1	RiBi	18.7185	7.89776	4.83875	11.3201	170.753	27.1117	96.9925	145.083	65.8015	143.049	91.1483	105.347	88.6315
YLL011W	SOF1	RiBi	19.3139	4.13385	3.59309	10.8908	182.346	33.2335	21.0834	25.967	67.295	18.0077	53.8681	95.8889	15.2145
YLL008W	DRS1	RiBi	19.1048	9.72109	4.58031	15.6933	135.439	30.154	27.2652	42.0327	48.6252	33.1	64.0057	171.227	43.352
YLR002C	NOC3	RiBi	22.2489	8.47077	4.67481	14.0061	106.385	32.6951	42.1664	49.8661	92.7652	45.187	113.195	138.166	61.8384
YLR009W	RLP24	RiBi	17.1961	9.09425	8.41	13.3912	103.014	30.5825	50.8597	66.7329	192.622	45.4602	109.324	183.002	27.7153
YLR051C	FCF2	RiBi	18.5405	10.5737	6.17375	11.9725	109.72	31.3258	77.2482	115.504	187.123	124.243	157.032	163.576	62.6489
YLR060W	FRS1	RiBi	23.0188	11.0614	5.91	17.9825	143.733	51.8502	54.8889	91.1966	70.1363	67.7366	78.2407	108.866	33.4715
YLR074C	BUD20	RiBi	772.154	136.158	9.67125	141.225	74.475	239.862	711.053	716.987	298.634	594.552	167.933	268.436	85.6669
YLR129W	DIP2	RiBi	15.057	8.15445	6.6575	10.8434	227.363	29.3461	35.0684	56.3148	42.4575	40.1708	35.3091	77.617	38.1026
YLR175W	CBF5	RiBi	14.0236	8.84451	4.25789	10.7039	198.552	37.1901	78.8991	101.363	437.212	79.5241	366.6	490.603	31.6458
YLR196W	PWP1	RiBi	12.067	7.23323	3.04875	9.50911	141.938	22.8388	20.0165	41.454	54.8111	40.9611	51.3154	77.9311	28.1559
YLR197W	NOP56	RiBi	19.6222	8.75845	2.94253	14.7878	160.185	33.5539	35.103	97.5629	141.218	75.3012	100.404	241.744	34.2595
YLR222C	UTP13	RiBi	18.1457	8.54445	3.85063	21.7857	177.584	33.8916	79.6006	103.523	86.268	129.384	125.073	73.2692	85.1964
YLR249W	YEF3	RiBi	847.361	15.7848	17.1098	24.5792	150.369	81.4789	76.403	147.219	234.201	103.51	228.546	444.743	38.3454
YLR276C	DBP9	RiBi	17.3997	8.40166	2.875	11.357	172.257	27.251	61.7547	38.7187	57.4033	56.057	106.69	95.9171	50.9625
YLR336C	SGD1	RiBi	9.83878	7.67286	3.00528	9.56815	86.0326	26.058	37.5622	39.9798	41.4211	30.8605	73.3022	33.0979	32.9126
YLR409C	UTP21	RiBi	17.6634	7.42513	3.28799	12.1483	87.3894	27.1147	26.9478	32.2717	62.5022	26.4367	70.4401	66.244	24.7147
YLR432W	IMD3	RiBi	26.3474	9.18528	5.625	15.6281	117.886	56.5765	94.2369	98.1231	177.556	65.0702	153.504	271.06	69.5177
YLR449W	FPR4	RiBi	23.7022	8.62763	4.72654	13.3456	84.4729	30.0939	47.5917	70.7349	77.9842	77.6721	136.673	68.001	49.2558
YML106W	URA5	RiBi	16.2387	8.1485	3.78297	14.285	187.758	34.4126	92.2096	116.404	84.9406	95.3798	100.214	157.911	57.5099
YML093W	UTP14	RiBi	22.3897	8.7777	3.33375	13.3783	121.846	32.4905	73.736	72.5109	211.038	83.9694	85.9222	134.912	77.0935
YML074C	FPR3	RiBi	20.6574	9.57746	6.61875	14.4627	117.386	31.5887	124.276	149.241	62.1151	128.718	107.121	55.0364	87.9604
YML056C	IMD4	RiBi	24.4047	9.37589	4.6237	13.6724	114.573	40.3906	38.65	75.4848	101.397	54.1062	105.929	170.93	39.6404
YML022W	APT1	RiBi	20.0229	9.3005	6.29125	13.3305	104.038	27.6611	90.7011	123.235	54.7761	123.175	94.2596	50.2552	49.8036
YMR049C	ERB1	RiBi	16.8565	8.17766	1.54464	12.1555	115.454	23.4707	59.9943	67.6823	82.2755	56.8473	91.9789	105.901	48.5939
YMR093W	UTP15	RiBi	203.307	7.78289	3.63995	11.1156	168.677	24.4629	53.6878	123.114	66.2284	96.0517	67.1021	110.082	58.2537
YMR128W	ECM16	RiBi	202.921	7.97896	3.54372	11.3835	115.284	29.1375	65.6139	127.2	81.0075	113.296	105.451	74.9385	109.277
YMR131C	RRB1	RiBi	23.3255	10.814	4.10614	15.1027	122.371	34.6426	42.5753	77.92	88.4151	41.6471	124.656	109.874	29.0245
YMR146C	TIF34	RiBi	21.947	5.33577	5.02	11.8083	104.567	35.9939	47.5281	69.102	123.331	49.3971	121.113	198.739	30.9136
YMR217W	GUA1	RiBi	18.4217	7.35426	9.18471	13.2075	226.706	33.899	59.8867	81.0918	124.39	41.6605	102.466	223.651	21.7303
YMR229C	RRP5	RiBi	30.2563	9.57665	4.0031	13.1038	165.28	25.6161	50.3351	87.2653	34.3509	48.764	19.2807	60.301	35.7544
YMR239C	RNT1	RiBi	16.483	8.56894	4.8925	12.2954	88.2747	36.7842	38.5741	55.3438	70.4955	53.694	50.0783	67.2673	37.3334
YMR260C	TIF11	RiBi	16.8097	7.13225	3.33696	11.7479	188.555	24.8868	39.9101	38.6255	46.1906	39.9098	57.745	62.5285	43.7603
YMR290C	HAS1	RiBi	28.7234	7.26334	6.47447	12.1177	153.038	42.3117	55.0865	63.7407	79.7701	41.1213	87.2954	201.357	30.9796
YNL308C	KRI1	RiBi	18.0529	4.86777	0.92	8.06506	96.6107	19.1518	45.6333	58.8173	56.0787	45.5784	71.8089	66.5977	26.1416
YNL248C	RPA49	RiBi	15.801	8.44261	4.75	12.3234	85.8636	21.9188	45.1615	48.5413	89.983	41.2186	77.1044	92.6842	30.0671
YNL182C	IPI3	RiBi	19.1382	10.0421	6.4175	15.6435	106.061	38.0956	76.4037	78.6637	135.345	69.0312	62.5758	58.6248	36.8469
YNL175C	NOP13	RiBi	29.5531	8.67289	10.9075	12.486	132.754	43.1729	77.064	127.975	77.7235	95.4742	62.5476	128.713	55.5491
YNL141W	AAH1	RiBi	14.2297	5.92266	21.324	28.0509	83.9189	33.1495	42.0876	52.7798	312.15	439.791	1257.27	237.469	31.2098
YNL132W	KRE33	RiBi	31.4458	18.6178	16.5147	41.2478	101.084	85.1236	51.5908	73.9904	42.9754	42.6984	43.4826	110.778	27.3939
YNL113W	RPC19	RiBi	19.5832	8.95658	4.0375	15.1616	165.576	42.3251	18.7178	35.4853	28.8172	25.0709	28.6207	74.7884	21.4891
YNL112W	DBP2	RiBi	15.3408	8.25292	3.95714	15.1347	229.737	38.2424	34.7308	57.9989	85.0434	37.8034	273.264	290.553	36.7967
YNL110C	NOP15	RiBi	18.3884	6.56506	10.4931	10.2042	149.47	23.1941	103.284	190.176	194.224	180.726	146.886	436.183	108.225
YNL061W	NOP2	RiBi	19.2239	7.68417	2.94971	9.99214	88.8698	27.3054	30.7693	59.0442	120.685	27.2409	120.405	179.748	14.8061
YNL002C	RLP7	RiBi	23.9522	9.3498	3.35	14.735	143.54	32.5943	59.7321	84.4212	335.905	74.8172	419.073	484.863	49.0934
YNR003C	RPC34	RiBi	16.1607	8.21894	4.58187	13.1375	115.446	27.5958	64.3032	57.1107	176.352	54.4089	121.249	177.142	41.843
YNR012W	URK1	RiBi	15.0256	9.25224	3.59474	14.378	186.791	35.3683	51.8397	57.9455	104.106	45.3086	95.0803	106.282	48.1282
YNR038W	DBP6	RiBi	14.9587	7.70333	6.745	13.0109	164.796	23.5643	47.1563	79.2168	23.0544	39.1426	40.8175	47.231	37.4302
YNR053C	NOG2	RiBi	17.7877	10.6539	3.615	18.4824	160.996	40.7298	36.8421	81.5504	355.207	45.6018	201.417	411.453	41.221
YNR054C	ESF2	RiBi	13.3763	7.54422	2.65	10.0149	83.1873	23.3848	50.6646	32.3835	58.1053	41.3462	38.0324	45.1339	41.0602
YOL144W	NOP8	RiBi	15.5004	6.84889	3.3	9.31415	103.058	21.1535	54.8455	51.7767	180.955	56.8047	115.88	142.476	47.2111
YOL097C	WRS1	RiBi	13.4245	7.72267	1.78548	7.897	96.3588	23.1115	30.4065	30.3097	63.0807	36.7593	72.8626	37.6511	33.3671
YOL077C	BRX1	RiBi	20.3795	8.97508	6.1375	13.5123	253.621	28.315	30.2289	64.0383	38.6016	46.5138	26.0224	72.9393	39.1407
YOL061W	PRS5	RiBi	16.8399	8.58711	5.565	13.6928	130.515	27.8547	73.522	134.724	233.908	146.315	279.076	214.838	102.085
YOL041C	NOP12	RiBi	21.8909	17.5999	8.34018	32.1464	198.424	83.8351	53.0634	92.3164	38.8415	70.261	84.1481	47.3056	25.7107
YOL010W	RCL1	RiBi	23.9446	11.3476	4.45802	18.6803	167.759	58.5913	72.5808	77.481	46.1613	57.1108	109.831	132.476	43.3727
YOR001W	RRP6	RiBi	15.4872	9.44781	2.64567	21.9873	126.226	100.093	32.1482	35.7132	76.675	33.346	44.9008	34.7894	21.7044
YOR004W	UTP23	RiBi	17.246	8.68191	3.40625	13.5651	92.6863	31.1432	57.2172	68.3745	524.402	52.0474	355.844	540.582	85.6439
YOR056C	NOB1	RiBi	692.242	10.0932	3.43813	14.823	210.763	33.0183	133.927	152.379	379.534	132.533	155.69	327.377	128.284
YOR078W	BUD21	RiBi	24.0574	11.1442	13.1275	18.0198	180.877	65.9609	53.4818	65.9939	67.6256	34.1561	67.0048	190.292	24.6134
YOR095C	RKI1	RiBi	47.236	11.8053	13.9425	18.538	102.858	63.1584	72.4232	104.377	117.941	72.0492	67.0822	174.658	22.3966
YOR116C	RPO31	RiBi	20.0489	7.82927	4.98875	11.1243	203.536	18.713	28.1531	54.0195	24.267	47.9871	31.4738	44.3407	27.9735
YOR145C	PNO1	RiBi	24.5791	10.2516	4.15676	19.3524	277.6	58.4149	74.0058	100.78	95.6015	86.1155	59.556	112.753	47.9672
YOR168W	GLN4	RiBi	21.2722	16.3984	5.65938	30	150.148	50.2838	235.933	366.624	196.031	229.601	140.741	251.217	34.2183
YOR206W	NOC2	RiBi	16.3425	8.94424	2.89776	11.3901	191.6	29.2126	40.6396	59.8318	41.9179	47.694	67.3984	73.3332	40.3059
YOR207C	RET1	RiBi	19.4093	7.57604	6.40875	10.9983	176.716	25.1315	93.2927	158.96	168.078	129.611	105.748	339.978	90.4882
YOR224C	RPB8	RiBi	18.7467	9.11561	3.65217	14.1226	142.642	34.474	30.314	48.8721	94.0281	45.0708	112.938	263.769	37.3906
YOR260W	GCD1	RiBi	16.7878	7.48751	8.42375	13.0246	88.3839	31.8469	125.978	131.24	135.154	145.12	68.6353	152.725	67.6958
YOR272W	YTM1	RiBi	51.4893	27.512	19.02	58.2398	125.216	194.493	74.3679	90.5592	73.6958	57.9755	44.7691	135.425	38.6301
YOR276W	CAF20	RiBi	14.0352	7.93548	6.49375	10.2788	123.601	25.5695	88.4347	108.233	59.99	94.4816	53.3406	94.6721	95.6916
YOR340C	RPA43	RiBi	303.758	9.46254	5.01375	16.8596	110.806	41.3546	25.7603	56.8889	116.465	39.4055	61.21	197.705	25.4451
YOR341W	RPA190	RiBi	76.3251	6.76374	5.16746	11.1261	90.3106	28.9004	22.873	28.6503	52.2932	37.2988	44.8081	53.1444	23.6709
YOR361C	PRT1	RiBi	39.1662	11.0402	6.26375	19.4206	130.56	56.59	73.5963	96.4378	104.863	94.1114	106.536	115.855	47.7657
YPL217C	BMS1	RiBi	17.9768	8.27807	3.55623	12.7302	98.6922	33.1048	29.9513	28.0115	87.336	30.2961	61.8048	62.1868	35.1503
YPL211W	NIP7	RiBi	15.3688	6.47527	4.04234	9.53869	163.231	32.0838	29.8265	93.2533	87.9979	44.6426	109.982	216.208	27.7025
YPL212C	PUS1	RiBi	15.9882	7.32415	3.90504	9.42018	173.06	33.4419	33.9792	74.8385	84.3336	38.7289	143.268	209.723	25.7751
YPL160W	CDC60	RiBi	27.5254	9.12766	6.54	12.8101	191.504	41.7788	161.53	277.852	66.2073	230.896	102.479	120.792	71.6234
YPL126W	NAN1	RiBi	25.3711	10.4542	11.08	16.3529	193.081	50.9562	109.362	152.13	97.8208	84.3572	116.679	233.721	31.9535
YPL093W	NOG1	RiBi	20.7093	8.95252	9.375	12.7193	251.88	28.6163	76.6198	99.1084	547.126	74.781	412.732	515.955	38.0011
YPL043W	NOP4	RiBi	30.5359	7.4924	6.49596	11.0407	111.478	28.6484	68.7829	75.6246	51.8689	75.6034	81.5549	102.764	75.3059
YPL012W	RRP12	RiBi	27.2137	9.99832	4.57625	12.1211	182.926	32.1416	76.0919	110.745	208.548	67.0764	233.945	327.216	70.9553
YPR010C	RPA135	RiBi	22.8334	8.65756	5.87838	14.9879	163.167	38.4672	93.9084	141.195	128.916	99.7688	136.004	213.72	48.4053
YPR016C	TIF6	RiBi	20.958	8.29239	3.45725	12.595	138.728	24.4626	37.4421	77.5273	93.2222	57.0172	129.162	138.487	49.0808
YPR033C	HTS1	RiBi	19.6184	9.61252	5.57857	14.0207	218.284	39.4899	66.5803	115.791	150.881	81.1388	164.814	297.663	75.589
YPR041W	TIF5	RiBi	21.2234	8.81552	4.30625	14.8257	135.894	47.4345	87.5758	89.6684	180.053	90.5498	295.501	180.997	64.2335
YPR074C	TKL1	RiBi	36.7568	14.8228	16.4062	25.4096	121.024	71.1392	96.3756	175.51	378.226	110.383	208.691	619.955	72.9073
YPR110C	RPC40	RiBi	101.059	7.312	1.84746	11.9245	171.648	24.326	44.1565	62.7366	54.2484	47.2769	41.3615	83.2627	35.2728
YPR112C	MRD1	RiBi	20.0675	8.82713	6.39	11.4748	169.055	29.0803	43.2953	64.4203	128.854	48.5095	87.3106	189.806	35.6743
YPR137W	RRP9	RiBi	17.6243	8.50329	4.64721	12.7003	268.16	28.1066	161.841	275.99	66.1604	222.047	90.2345	145.352	79.3611
YPR144C	NOC4	RiBi	47.4007	14.832	3.93539	31.0838	105.837	78.3003	41.3153	66.0673	230.145	52.1933	175.644	460.652	39.1837
YPR163C	TIF3	RiBi	30.5236	9.78513	4.41925	13.1593	169.456	31.6601	70.6457	134.136	117.821	68.9313	183.689	245.913	35.3842
YPR169W	JIP5	RiBi	29.5436	10.2207	5.20625	16.6179	97.8605	36.6658	37.7838	34.6689	90.9345	41.3654	88.0977	71.4077	35.0676
YPR187W	RPO26	RiBi	14.1182	7.89787	4.07117	11.9322	166.124	21.1069	23.145	16.9037	30.5599	15.6002	40.0644	18.2368	18.1137
YAL034C	FUN19		40.3922	7.93623	3.65789	11.8987	91.8121	31.3657	23.5485	20.3949	23.3011	22.9481	32.8011	14.8291	22.9969
YBL099W	ATP1		42.9608	26.1337	43.0806	53.6134	99.2983	96.7983	81.0112	100.086	116.083	57.8055	125.315	213.198	40.4069
YBL015W	ACH1		35.4398	8.26391	100.385	15.7319	279.898	47.9629	92.91	134.608	68.3174	99.0278	50.3527	223.191	58.4295
YBR117C	TKL2		103.315	12.4503	13.6937	15.9268	128.675	35.8392	53.729	68.9985	30.202	42.8909	29.9256	38.9936	48.4851
YBR286W	APE3		12.5174	5.55859	3.43249	7.10629	87.3033	15.7811	53.4184	73.48	140.264	62.6942	115.833	156.236	64.8661
YBR298C	MAL31		18.4736	7.36256	6.18063	9.72658	215.143	22.4052	86.3572	93.0734	62.3236	73.0421	54.7896	86.4558	57.2662
YCR073W-A	SOL2		24.7651	8.86294	4.145	16.5491	117.302	53.6573	37.4264	33.4106	23.5175	36.9359	29.3641	36.7199	47.0513
YCR083W	TRX3		13.7453	5.88529	3.98561	10.4545	104.481	33.0187	25.2672	38.205	23.3186	41.2248	26.0972	23.9633	29.1063
YDL223C	HBT1		11.2709	6.48521	3.88302	7.29242	80.3787	17.3699	9.31137	6.57143	19.5002	17.1781	23.2356	13.4224	13.552
YDL204W	RTN2		14.0812	7.33961	5.15601	10.853	113.66	31.8968	25.7004	30.3319	28.1961	22.7955	17.7128	45.6797	22.5821
YDL123W	SNA4		24.0392	8.75509	4.87375	16.5192	80.3979	56.177	35.9167	52.1646	45.145	44.8327	58.8932	74.5422	25.6508
YDL079C	MRK1		20.6872	8.40166	4.84125	10.8914	92.7534	25.0587	76.3603	78.2861	42.6735	49.452	58.2564	96.6081	36.644
YDL004W	ATP16		17.1957	8.77956	7.04734	11.1188	186.945	22.7847	140.53	102.68	37.8098	69.0349	45.8526	99.9365	69.6419
YDR391C	YDR391C		23.0018	8.34365	7.64125	10.8744	84.6965	24.7284	55.5149	82.4491	29.142	64.3236	46.6569	41.4623	44.8297
YDR436W	PPZ2		14.2242	7.46959	11.5825	10.043	100.825	26.835	56.0712	60.5994	15.8183	38.9619	18.2882	24.1357	28.4624
YDR476C	YDR476C		19.6571	9.09624	13.1113	13.6818	145.313	40.1263	55.8392	104.151	32.73	83.8832	31.628	40.5959	54.3811
YDR533C	HSP31		39.1663	8.22837	8.565	11.3569	90.4343	26.4212	90.6953	107.755	202.842	66.7601	142.744	391.157	40.2934
YIL065C	FIS1		16.7564	9.2042	25.2587	12.1225	81.2888	28.4691	53.5358	65.6924	44.6026	61.1342	88.5112	70.7929	46.8925
YEL038W	UTR4		26.284	9.34829	16.227	11.5221	143.039	33.9602	63.1589	88.1821	41.1617	60.0816	49.6239	112.651	34.1094
YER158C	YER158C		397.689	9.26359	24.2675	15.7267	143.83	53.9884	86.5242	107.715	126.336	80.383	170.35	643.048	57.9676
YGL237C	HAP2		17.5981	9.53589	7.795	14.966	124.102	40.2268	109.796	122.326	31.9245	100.432	55.8879	30.4858	133.091
YGL045W	RIM8		29.5623	11.5718	470.418	15.2155	135.454	46.601	84.82	202.871	59.5344	126.638	87.9572	278.093	43.0536
YGR023W	MTL1		33.0763	11.7106	37.435	13.8834	120.191	37.1898	95.6861	161.62	97.6402	114.312	92.0439	327.026	49.4963
YGR126W	YGR126W		16.5506	8.71749	5.575	13.8214	110.734	37.5176	71.3077	92.796	69.7648	91.8094	85.0474	103.889	62.3815
YHL020C	OPI1		20.7778	8.81255	7.53125	14.2741	108.573	41.7716	127.92	161.425	142.478	122.157	355.156	229.011	96.1564
YHR096C	HXT5		117.679	9.19097	5.21852	9.70303	93.8852	31.6027	17.0113	13.0627	19.52	14.7177	15.2714	17.1316	21.0763
YHR194W	MDM31		64.1542	14.5074	5.55674	28.2241	106.875	109.178	38.8454	44.5752	44.6725	33.2424	42.6045	103.759	26.0559
YHR195W	NVJ1		23.344	8.01765	7.555	13.0672	125.996	33.8053	67.4702	120.543	59.457	121.444	82.9787	139.896	64.3191
YHR199C	AIM46		17.3224	9.08703	8.00125	13.3349	92.2575	26.6407	136.182	155.988	39.1235	160.349	55.2253	37.8217	65.6283
YJL210W	PEX2		59.8867	10.4321	65.4038	14.1134	121.76	40.6181	146.909	248.075	94.8892	167.639	140.93	464.838	56.966
YJR077C	MIR1		18.835	7.77221	11.7875	12.3101	111.96	25.9574	43.1368	23.3162	15.7892	15.2831	19.7884	16.4143	10.9419
YJR121W	ATP2		41.5235	11.6165	41.6838	17.3795	171.133	38.6742	138.116	122.786	40.8249	109.073	37.447	72.0647	74.0498
YKR066C	CCP1		26.4978	5.90634	8.495	8.85016	107.873	21.2861	58.055	45.4834	21.0913	47.8603	27.5999	37.5564	30.5501
YLR152C	YLR152C		23.5758	9.6498	11.3775	13.6562	128.218	40.3019	57.41	89.3997	60.3006	85.2913	88.7707	187.169	71.4729
YLR350W	ORM2		27.8461	9.16442	52.4387	14.6451	86.0559	27.7179	203.76	289.114	59.5342	251.381	65.766	199.974	96.4684
YMR056C	AAC1		58.8242	11.4492	486.975	17.4286	135.911	50.8837	148.427	302.334	58.4999	198.499	74.0169	110.142	76.6858
YMR081C	ISF1		22.3808	7.5162	3.86511	12.2769	85.909	32.2061	72.7719	109.766	400.366	112.006	286.867	715.266	162.725
YMR090W	YMR090W		13.5472	7.29801	5.22875	11.2007	84.8948	32.2566	30.2428	23.6043	22.9003	22.22	18.565	20.099	20.3496
YNL194C	YNL194C		22.4366	7.55715	8.81701	9.24909	102.597	27.8841	31.054	35.442	39.9286	34.5517	35.7935	117.742	20.7059
YNL134C	YNL134C		29.1615	8.00935	29.6513	10.7165	104.985	43.3025	97.0927	113.817	52.0048	96.7863	50.2002	145.714	53.0658
YNL098C	RAS2		32.4085	16.4159	956.14	17.6342	176.944	41.2327	95.7761	180.237	73.5083	126.633	64.7837	283.995	51.7092
YNL097C	PHO23		23.5198	7.81433	7.79125	18.3113	128.522	47.5139	76.2858	114.654	163.986	94.1199	278.833	407.554	61.9231
YNL071W	LAT1		17.2443	9.05385	13.6788	14.1347	138.121	33.7837	151.591	179.369	30.9533	169.348	25.5993	67.6359	72.9311
YOR031W	CRS5		17.6616	8.36925	5.6875	12.7876	96.2749	34.2405	35.1364	43.3184	33.8207	32.5615	18.6248	66.5976	31.5213
YPL189C-A	COA2		2285.73	16.4975	5.52875	30.7125	113.403	121.999	49.1225	69.932	218.497	46.1629	133.033	529.878	44.6361
YAL059W	ECM1		17.2272	9.69385	4.53153	15.2965	84.3936	40.3628	28.3564	33.7629	184.675	30.5517	239.818	164.223	41.4328
YAL036C	RBG1		23.1355	10.4642	5.7775	16.306	146.714	33.6616	76.509	138.321	472.27	86.1123	306.898	442.478	72.3921
YBL054W	TOD6		20.7409	8.90616	28.5	14.5046	106.178	37.8838	76.0605	106.279	309.515	62.9235	381.318	883.492	23.4567
YBL029W	YBL029W		36.4972	7.04335	11.3055	11.3636	123.279	37.3169	59.31	80.3983	114.477	34.6778	116.766	293.123	26.7144
YBL028C	YBL028C		637.714	693.68	1941.54	370.959	110.33	416.741	570.996	1151.86	261.098	733.523	231.671	436.151	88.6473
YBL024W	NCL1		14.5148	3.31225	2.91114	10.0637	161.564	30.7081	81.3133	126.101	69.06	92.6093	121.304	109.893	60.4761
YBL016W	FUS3		25.4157	7.80893	5.64858	14.3038	106.281	34.3479	86.4066	116.895	126.752	85.4488	131.267	240.393	62.4937
YBR017C	KAP104		20.7187	7.19337	3.59585	9.62125	135.942	18.6847	49.4828	63.8703	51.0784	80.4846	102.754	138.518	55.1513
YBR025C	OLA1		26.887	15.1382	8.08875	23.0799	166.451	117.748	134.28	220.9	204.448	118.799	121.242	267.893	35.2636
YBR030W	RKM3		20.1691	8.65304	5.6175	14.6424	185.159	27.6358	68.5302	119.851	108.669	81.0275	64.9142	147.582	47.8039
YBR034C	HMT1		28.4599	8.99221	4.58388	15.0881	108.061	41.6675	25.9888	43.5081	142.263	43.9092	119.295	265.802	30.8037
YBR079C	RPG1		31.5103	9.60216	4.8027	11.6959	99.716	32.0056	39.6264	100.231	294.208	60.0016	185.634	181.347	43.063
YBR084W	MIS1		24.1117	11.2406	13.625	18.5002	126.892	40.5894	84.3196	142.347	174.214	118.867	143.519	157.902	47.1739
YBR092C	PHO3		22.4991	8.38591	7.93464	13.7885	82.7818	64.5974	100.298	149.838	77.2055	105.822	103.495	200.302	61.7223
YBR118W	TEF2		1139.47	166.93	59.1301	172.885	145.145	315.651	143.925	269.115	429.55	215.23	246.029	692.145	98.5577
YBR142W	MAK5		14.1478	8.3157	4.61286	10.2457	121.917	24.9226	68.1399	54.7345	157.376	63.0747	124.43	129.75	68.102
YBR143C	SUP45		16.2887	8.16405	5.16875	10.9483	117.768	30.374	66.3635	78.7591	149.626	64.4984	216.081	280.315	40.5158
YBR172C	SMY2		16.5098	9.00287	6.67875	15.041	83.88	34.6354	90.1612	134.896	201.663	179.527	150.716	212.646	97.2736
YBR203W	COS111		181.861	5.37148	47.8371	7.83794	106.314	27.1323	60.3081	63.7493	282.902	36.4833	121.045	456.874	25.7306
YBR238C	YBR238C		100.733	8.33517	16	14.4845	228.822	52.4867	80.1661	117.236	212.284	80.1871	129.71	390.523	58.2371
YBR248C	HIS7		19.2774	11.3849	5.6275	18.4474	120.504	36.3493	74.8962	116.496	101.1	106.76	114.007	133.838	48.4738
YBR249C	ARO4		55.7444	10.3479	15.4199	16.2833	138.93	27.9951	76.7966	117.643	112.174	84.2786	103.383	212.731	39.2739
YBR271W	YBR271W		13.0963	7.16664	3.77869	9.56075	94.6509	23.2981	44.4894	50.9293	101.734	57.2354	72.5082	65.3274	52.4323
YCL058W-A	ADF1		19.4758	8.60559	4.34337	12.6135	97.5374	26.0619	24.1274	30.2454	115.053	42.135	101.384	53.409	41.2431
YCL036W	GFD2		1315.14	20.0709	6.77375	34.5529	92.3409	126.913	38.3233	52.1268	100.326	21.1209	75.1154	114.162	15.6533
YCR015C	YCR015C		29.3469	21.962	5.79074	38.7704	128.869	59.3771	39.5414	68.7177	236.624	50.0159	267.894	339.558	44.5701
YCR053W	THR4		18.4054	11.2928	10.2946	17.8518	227.764	41.6242	139.392	150.83	99.4936	111.55	118.466	124.851	62.8092
YCR087C-A	YCR087C-A		20.1679	6.04997	4.5725	12.1435	126.462	29.26	43.2083	33.3843	32.1355	31.244	57.6752	34.202	34.172
YDL229W	SSB1		101.909	12.5412	2.4319	24.1998	210.41	61.8991	90.1759	144.387	284.084	112.051	188.596	380.586	43.8468
YDL205C	HEM3		13.866	7.00173	5.1675	10.5599	120.65	23.4098	83.2079	103.607	57.403	77.9591	79.731	126.97	45.151
YDL186W	YDL186W		692.827	10.7176	6.1075	17.0538	145.09	40.7219	60.6779	108.52	37.5823	63.2995	31.6286	38.3382	23.0268
YDL167C	NRP1		16.6228	7.41795	5.35251	10.9975	85.3773	25.2606	24.2148	13.3756	84.9001	25.8802	51.1725	45.145	25.7214
YDL063C	YDL063C		31.1153	20.0699	4.43689	42.3295	152.463	72.4107	75.7952	141.906	105.041	89.9602	65.1752	85.3025	37.8894
YDL051W	LHP1		20.9879	8.87219	7.83625	15.6125	180.803	34.5241	91.5858	123.76	204.047	91.8876	119.124	311.881	64.3476
YDL008W	APC11		17.1218	8.34056	6.02141	13.6917	104.491	37.1648	39.0524	62.8786	35.7373	39.8531	49.0633	49.3529	43.4465
YDR045C	RPC11		21.7539	11.6789	5.82877	17.9117	120.165	47.8653	22.463	38.3806	90.4727	54.3118	106.846	105.146	40.7133
YDR119W	VBA4		54.6854	6.63987	6.51519	11.2412	88.6192	27.2511	69.3917	96.0246	69.4446	69.39	76.3703	122.012	60.0007
YDR127W	ARO1		23.68	11.8144	6.015	19.2024	109.997	48.4477	141.347	158.096	117.623	153.941	205.922	242.746	117.514
YDR152W	GIR2		32.011	12.6065	8.275	23.373	120.398	109.593	83.0383	152.584	74.7208	120.043	51.5188	148.913	97.7452
YDR153C	ENT5		26.2156	10.8741	21.5055	22.0823	93.021	70.9652	65.9306	102.534	252.14	98.4521	196.197	437.697	75.111
YDR158W	HOM2		30.0962	11.3259	9.08596	19.1329	77.4706	54.6138	41.0497	58.2835	102.316	49.0183	91.3453	329.824	34.5086
YDR172W	SUP35		17.2519	9.43918	6.6825	11.7666	182.154	32.0588	177.932	192.77	515.455	236.447	168.495	289.655	102.381
YDR174W	HMO1		37.0884	17.0938	590.413	20.2135	108.788	41.0169	172.216	295.413	86.3103	200.544	79.9531	281.149	75.0694
YDR184C	ATC1		17.007	7.23275	2.21875	10.1346	72.1197	29.2849	36.9405	39.9687	112.915	35.2448	161.881	151.494	20.3158
YDR185C	UPS3		19.0436	8.47937	3.87308	12.2686	97.4022	31.477	87.797	80.468	39.7241	58.8058	51.2975	73.4434	37.0451
YDR233C	RTN1		89.9689	15.1542	64.68	22.7599	214.361	65.7566	190.65	426.424	650.432	267.634	453.057	1107.04	55.1157
YDR234W	LYS4		82.328	14.6583	56.1825	23.8848	245.362	75.0982	179.959	362.392	648.705	218.92	436.257	1119.31	41.3062
YDR321W	ASP1		15.3018	7.94963	6.0225	11.7486	106.617	33.3597	36.0688	35.1352	29.0541	33.1141	52.4267	42.4802	33.2418
YDR322C-A	TIM11		16.4724	8.03824	3.6675	11.8146	113.343	25.2926	40.4784	52.8886	69.4603	61.2856	60.9131	60.7442	42.6912
YDR365C	ESF1		9.28881	5.4246	2.9413	5.30548	68.0634	15.7394	42.7351	54.0394	63.3717	42.5945	85.5076	130.669	34.5415
YDR384C	ATO3		38.4186	14.8345	117.956	21.8667	84.8791	48.1895	113.465	244.734	166.06	142.787	117.593	348.997	40.2529
YDR395W	SXM1		18.0733	9.71656	6.8425	16.2129	101.252	38.4982	66.6059	102.617	134.998	81.6318	112.026	175.305	46.3415
YDR465C	RMT2		16.7672	7.90225	8.3525	11.1372	123.88	25.5117	61.9699	80.554	48.927	67.5547	73.9278	67.7093	46.2807
YDR514C	YDR514C		13.2041	7.0308	2.6339	8.53061	87.1085	16.6435	56.0616	36.9249	88.2612	39.3264	78.2146	66.237	40.292
YDR527W	RBA50		24.8218	10.5363	6.61995	20.3664	157.941	43.8162	33.0071	60.1408	104.962	43.684	151.228	342.852	31.1556
YIL130W	ASG1		19.7706	12.386	3.09786	21.9926	135.65	64.9082	49.8315	82.2063	45.9341	60.3882	71.0406	73.4896	39.3483
YIL127C	RRT14		17.1324	8.16004	6.7925	12.922	175.083	27.1649	64.0216	121.703	109.183	98.6981	91.1912	197.273	48.4686
YIL122W	POG1		49.2968	10.5022	24.9587	17.376	94.6169	61.7246	42.8563	37.1861	75.7397	38.7249	74.2407	192.329	37.0414
YIL120W	QDR1		21.8798	7.44884	3.71375	11.1588	95.7557	23.4027	35.5308	20.3584	22.5418	18.851	23.9133	36.4237	17.7039
YIL096C	YIL096C		27.6329	17.2058	7.26444	33.3	157.083	76.7097	22.8035	27.8614	25.5609	20.7185	41.3684	19.1111	21.179
YIL078W	THS1		18.5907	8.9578	2.42913	11.9119	167.64	28.1353	52.0025	88.755	109.736	87.6551	98.0876	146.931	39.3949
YIL079C	AIR1		22.5926	10.245	3.06168	13.4712	166.572	32.1238	52.6157	82.9865	106.843	77.6751	102.609	145.612	36.7108
YIL053W	RHR2		159.767	16.1841	12.8123	23.8867	140.689	54.1411	123.22	234.774	164.771	179.743	142.761	418.271	105.989
YIL019W	FAF1		23.3917	10.9667	10.345	13.1878	134.213	31.4054	120.925	126.97	77.1264	99.2603	77.4596	81.2526	75.6656
YEL055C	POL5		48.707	22.7197	13.8625	47.1295	123.631	103.543	216.548	339.407	98.7156	220.506	99.2956	178.301	73.7709
YEL047C	FRD1		31.0505	15.5068	9.36005	31.4499	110.704	74.2064	86.4334	147.423	251.619	140.578	140.883	235.355	78.4469
YEL040W	UTR2		40.498	11.5794	10.6375	19.1957	137.41	156.314	27.3821	74.8104	255.508	43.4744	237.286	561.413	34.8293
YEL027W	CUP5		23.52	7.55893	4.54361	16.5301	153.957	37.1118	81.5601	107.051	175.851	101.739	183.789	388.814	60.637
YER009W	NTF2		16.6836	8.84194	9.69625	12.0192	125.028	25.2352	56.9108	102.495	71.09	88.0978	54.3222	94.716	61.3471
YER036C	ARB1		35.3574	13.8591	3.88095	34.6974	102.239	148.383	46.9736	82.0168	97.6703	47.0778	73.8608	263.164	30.283
YER043C	SAH1		22.635	9.09425	3.785	20.4092	101.559	57.8334	49.4735	96.4965	112.793	53.7526	110.457	266.022	37.5585
YER049W	TPA1		21.4588	8.77655	4.13	14.2001	116.182	43.9528	74.0884	78.8212	116.486	94.3514	125.315	134.535	71.7646
YER052C	HOM3		15.1909	8.32912	6.71504	10.829	122.611	34.035	77.1903	99.2051	144.956	82.6475	238.556	505.757	58.322
YER073W	ALD5		39.8032	15.417	35.355	35.8058	114.519	94.9878	240.276	305.021	363.357	257.191	318.446	736.26	108.432
YER110C	KAP123		16.8175	6.66551	1.90702	9.3761	221.84	23.9092	47.8361	63.823	17.9878	39.5281	71.5284	66.5376	19.0767
YER165W	PAB1		20.856	9.17726	4.86456	15.6999	244.71	44.276	162.052	234.813	303.402	174.477	228.116	443.642	105.304
YFL022C	FRS2		242.018	8.49991	11.1312	13.9043	120.34	30.2269	82.7029	149.2	655.212	94.9655	487.011	915.35	53.931
YFL002C	SPB4		22.2823	9.02678	4.41875	13.4356	85.2162	36.3993	48.6061	79.3289	87.7909	56.4482	103.017	130.208	46.6147
YFR032C-B	YFR032C-B		362.008	116.736	14.3262	88.7026	91.9216	142.121	166.822	285.681	133.583	196.12	46.46	162.597	23.2907
YGL256W	ADH4		17.4498	7.28388	3.78375	12.5325	84.8688	23.9775	33.6051	52.2176	33.866	35.3448	30.0419	38.1754	NaN
YGL215W	CLG1		20.2978	8.26096	4.88103	12.6902	87.404	43.4347	52.7199	62.9265	127.424	56.3688	78.1109	177.463	44.1684
YGL188C-A	YGL188C-A		1935.35	645.399	1356.66	369.483	107.492	402.667	399.954	955.516	58.6371	627.823	42.0894	97.9458	58.7705
YGL162W	SUT1		36.4153	10.848	23.5575	15.0081	101.162	45.1997	69.1305	102.994	150.775	69.2685	99.0532	287.424	37.9543
YGL099W	LSG1		14.7563	8.16976	2.785	10.8523	98.122	22.8313	48.7499	61.228	38.6699	44.3576	129.526	40.2217	41.1205
YGL078C	DBP3		20.2937	10.6133	3.8	18.0962	96.0033	46.9353	47.5774	64.3256	265.036	66.8745	76.7615	85.0223	33.2185
YGL077C	HNM1		43.1367	25.0668	9.23655	54.7007	166.696	120.584	173.455	226.746	213.493	192.602	270.8	284.55	124.511
YGL054C	ERV14		28.4704	16.9399	6.53102	31.6709	39.2276	77.7546	68.4319	88.0042	353.389	59.8148	290.705	498.339	45.9676
YGR068C	ART5		14.7567	6.44981	3.62932	15.8308	101.157	21.5609	24.1711	40.0437	50.4298	46.4016	125.868	76.6714	36.77
YGR072W	UPF3		12.8755	8.49264	2	10.9412	100.665	21.2036	31.216	29.1764	69.697	31.7665	27.7259	37.0156	28.0583
YGR079W	YGR079W		30.5456	9.70847	9.25	15.0509	115.514	53.9921	25.5186	47.3836	43.6288	25.2627	88.2042	102.564	15.4889
YGR083C	GCD2		48.8167	7.92981	4.46044	12.4254	96.1214	36.2666	44.8171	55.4337	44.0916	43.8004	89.3986	58.8384	35.7895
YGR090W	UTP22		41.1766	24.4616	520.541	45.1177	151.952	95.1437	74.7638	167.494	72.6639	131.622	61.0996	95.8172	65.6909
YGR123C	PPT1		17.2389	8.33966	3.52216	11.5175	101.214	21.6847	48.7475	51.5546	98.9631	40.3712	128.174	156.61	32.5167
YGR128C	UTP8		15.4872	7.63836	2.5614	11.4023	155.878	21.4438	76.0856	92.8724	104.808	118.772	96.7721	118.439	67.3837
YGR169C-A	YGR169C-A		21.2844	12.2783	5.38302	20.036	124.293	67.6278	56.4397	71.6008	127.759	60.7941	81.1673	154.902	30.9835
YGR173W	RBG2		17.264	8.98775	4.6475	12.8583	142.208	24.5454	57.9272	74.5154	69.6523	68.0772	42.7589	74.3898	56.0004
YGR185C	TYS1		14.0441	7.63896	3.19713	11.191	140.937	25.9931	77.8383	96.5716	90.246	74.4173	94.1296	112.6	57.9418
YGR187C	HGH1		16.9824	7.61849	4.22078	9.39092	202.63	27.0174	98.9566	163.013	103.34	116.236	209.584	185.307	84.4149
YGR200C	ELP2		19.0729	8.45518	4.3775	11.9366	120.528	26.7766	47.4345	75.6102	191.459	72.049	117.749	187.964	81.15
YGR271C-A	EFG1		13.5732	6.64304	2.43155	8.209	89.4574	18.0706	35.3186	43.0144	41.5896	51.6097	85.6114	53.3768	63.4498
YGR280C	PXR1		24.5904	8.58244	9.18987	13.6973	91.5696	48.3075	50.9456	60.8839	70.1258	50.6602	121.377	246.684	38.9465
YGR285C	ZUO1		11.9292	3.78511	1.06763	5.34903	88.2154	15.5657	37.5559	75.6082	70.657	52.587	75.0784	108.63	40.1943
YHL039W	YHL039W		19.0177	7.64299	6.51375	10.3755	92.5853	20.2585	49.7823	72.8172	57.0233	74.4727	70.4883	78.4331	58.0252
YHL029C	OCA5		107.888	12.9071	59.7275	23.9579	239.143	57.7359	74.6217	76.1933	59.6701	55.9293	52.3748	166.195	33.8309
YHL007C	STE20		73.0516	9.43418	25.9563	18.868	177.626	61.2753	79.5252	120.94	152.578	103.802	107.77	405.574	46.2912
YHR003C	YHR003C		12.7881	5.71061	3.10516	8.32219	98.4513	27.4272	43.3215	62.078	124.934	50.3134	116.034	175.112	47.2235
YHR020W	YHR020W		40.3907	15.9503	11.2088	23.1072	204.454	51.2754	104.966	183.146	50.769	135.413	38.0388	143.256	38.1325
YHR032W	YHR032W		19.1107	7.7877	6.8135	10.5929	126.507	31.4014	66.9204	86.3069	134.767	86.081	196.86	201.141	55.9967
YHR033W	YHR033W		1446.01	12.5538	14.77	21.7148	118.696	95.0387	36.3648	50.1844	29.8909	23.6766	16.8928	41.0755	22.6492
YHR046C	INM1		17.6056	11.3004	3.54625	16.6262	95.7199	34.1716	121.349	167.2	119.192	101.09	140.716	134.375	54.985
YHR047C	AAP1		23.3529	8.4713	4.98625	10.0547	100.777	34.3369	56.6977	110.524	152.277	74.5541	169.149	414.748	33.98
YHR064C	SSZ1		19.3346	8.54806	3.80334	14.1992	269.774	25.9356	154.361	218.903	90.9267	151.945	103.992	250.486	78.1581
YHR072W-A	NOP10		23.0761	8.5101	2.74713	15.9193	197.821	31.5778	105.189	103.659	139.793	135.158	218.598	189.471	100.913
YHR077C	NMD2		15.6452	7.62214	2.81173	10.5537	196.696	31.2399	71.6192	95.2249	36.6054	57.3272	42.9596	89.3751	36.4863
YHR193C	EGD2		42.8762	14.079	6.08865	27.829	107.349	105.431	41.1201	45.0716	38.5082	35.0507	45.0409	87.9733	36.3626
YJL200C	ACO2		35.2565	26.7766	5.73552	50.052	129.156	140.472	37.9416	78.7216	125.013	50.9694	198.493	256.984	37.666
YJL198W	PHO90		16.2185	7.87392	7.025	11.007	132.705	24.4915	53.9225	93.9183	148.64	47.8523	194.233	326.41	32.0359
YJL122W	ALB1		23.8334	12.48	6.54125	13.4146	217.805	41.549	36.5762	67.0689	38.2689	40.2554	33.0716	102.737	19.2001
YJL098W	SAP185		21.5832	7.82151	8.92211	11.2803	107.898	36.9389	59.559	101.293	141.339	89.6807	123.333	190.886	46.0536
YJL080C	SCP160		17.4427	7.99127	3.32625	12.6708	89.9678	36.8848	50.1502	64.7283	161.638	47.5444	97.9862	206.573	30.4414
YJL025W	RRN7		13.892	6.24488	3.98227	9.2169	92.0975	25.3059	33.3934	42.1756	50.6178	32.7875	64.1429	71.4074	37.5691
YJR003C	YJR003C		24.8542	11.0313	4.85438	18.2418	107.438	51.1171	71.4708	111.416	101.289	75.6248	166.743	268.995	71.5822
YJR004C	SAG1		19.3345	7.41327	6.12375	12.2226	102.625	32.0628	50.4381	72.0552	43.3976	66.3534	56.9811	63.817	66.5193
YJR014W	TMA22		27.7575	11.4707	5.13125	14.8398	116.009	35.2214	30.6279	73.1627	113.929	41.1455	294.697	247.143	43.2082
YJR016C	ILV3		30.1319	11.5129	24.6837	24.0622	113.185	57.1504	111.849	158.451	591.207	144.367	354.534	781.252	71.1455
YJR017C	ESS1		13.5915	6.9991	6.83122	11.1815	142.948	26.3132	58.9799	94.5647	59.8486	150.052	73.6235	68.7051	83.436
YJR041C	URB2		16.3337	7.74388	6.0425	10.6994	199.118	19.3855	72.0875	101.481	59.5453	76.9491	82.4472	112.19	102.512
YJR070C	LIA1		18.1606	9.69424	6.02375	15.8538	122.133	37.1649	87.4177	97.6398	737.88	95.6914	374.384	407.589	46.9934
YJR072C	NPA3		20.6242	8.46044	5.15	13.7044	100.369	51.7787	56.6578	104.609	198.17	97.9826	130.034	119.503	93.386
YJR132W	NMD5		400.805	7.78923	3.58673	12.6609	119.852	30.9448	128.446	119.28	214.667	151.15	110.292	218.837	134.605
YKL191W	DPH2		17.7543	7.39671	4.24625	11.7259	185.818	28.3004	68.6763	95.2465	101.028	69.9954	96.5345	142.294	37.9325
YKL056C	TMA19		22.6148	12.3309	9.03	22.1074	86.7049	47.7398	43.9126	84.5472	671.529	50.7262	490.645	809.913	29.6233
YKL055C	OAR1		20.2566	13.0445	8.5025	20.618	97.8151	36.9027	25.7863	35.6523	40.6716	37.1186	32.8948	26.9835	40.9902
YKL029C	MAE1		62.7647	13.5074	5.99375	23.6513	139.683	40.6253	65.9727	105.779	277.501	81.7596	199.134	544.745	76.5172
YKL027W	YKL027W		20.6963	10.0665	4.12766	14.2156	108.162	28.8795	36.072	68.9897	124.247	65.0484	190.815	197.454	64.4132
YKL021C	MAK11		19.151	12.3849	4.6125	17.5348	96.4984	43.0758	12.7841	9.49366	20.4545	13.2919	29.3939	10.9528	11.3995
YKR079C	TRZ1		24.5272	10.8954	5.71	27.7306	130.214	31.4011	77.4322	90.294	93.581	92.2529	38.8248	81.4216	63.6582
YLR003C	CMS1		743.857	9.73259	6.89715	14.5288	123.856	23.8519	39.567	45.3042	52.7496	45.5959	69.5951	73.5732	45.6485
YLR008C	PAM18		16.4279	9.51952	5.4775	14.4052	92.9942	30.8981	45.0449	69.3131	203.09	43.8089	103.405	183.821	26.3534
YLR010C	TEN1		34.859	24.3749	8.51436	42.2543	255.225	85.2508	28.3117	23.2333	37.6063	22.9645	50.4939	43.6048	29.3559
YLR017W	MEU1		19.8394	8.95877	6.60114	13.4548	132.988	31.3475	53.4719	51.7126	28.1905	53.7911	76.2313	45.1096	42.8389
YLR022C	SDO1		17.5691	7.60401	1.29263	10.8884	94.7324	32.1814	27.2145	28.7115	156.22	44.9748	74.1106	69.7467	42.2403
YLR064W	YLR064W		19.7149	11.4781	4.8075	19.8961	82.7587	49.0838	74.8298	122.542	64.179	51.9422	70.8528	63.9291	21.7606
YLR073C	RFU1		32.7772	15.752	13.59	26.6633	88.8639	57.8157	85.2198	102.502	71.1881	93.2705	92.5329	78.5369	28.6021
YLR106C	MDN1		14.5022	7.61904	2.68082	8.4125	197.751	23.2303	55.5563	50.672	75.8858	44.7811	105.251	153.83	50.3024
YLR130C	ZRT2		20.238	10.8999	10.2662	16.4906	189.203	124.238	108.594	117.353	175.986	97.7702	149.246	365.079	47.8495
YLR150W	STM1		20.806	23.8022	12.2587	30.7888	175.371	97.3797	99.1396	144.342	93.1379	100.88	73.0714	145.589	38.7015
YLR221C	RSA3		20.7162	8.44304	4.82375	13.615	115.693	33.1838	49.6671	50.1035	57.6843	64.5194	80.2697	71.1065	90.9996
YLR223C	IFH1		122.795	8.36575	8.53392	13.8185	226.537	27.8617	39.455	55.3229	39.5322	30.5918	52.7352	116.237	37.9153
YLR243W	YLR243W		16.0194	8.74393	5.99	10.4136	118.698	30.992	50.9166	48.8983	47.6802	53.3897	94.6467	57.4155	58.8074
YLR244C	MAP1		17.3481	7.91001	8.44494	15.1169	99.5263	40.6467	39.3504	29.2963	62.8196	35.1833	57.3717	56.7509	23.0457
YLR245C	CDD1		18.5684	10.6097	6.83625	17.6079	123.439	48.5952	62.2161	90.579	45.9495	58.3186	46.7467	43.7787	54.9114
YLR264C-A	YLR264C-A		1418.91	34.2535	8.14875	47.2649	104.781	137.513	270.549	342.711	51.3266	278.745	53.6774	111.961	43.2839
YLR265C	NEJ1		18.4165	7.74552	4.68353	12.4985	89.0391	31.8176	54.5994	60.4169	40.2189	71.2279	72.8486	49.7374	49.6448
YLR293C	GSP1		24.2578	14.8401	3.90029	21.2041	137.699	45.4042	79.0999	115.746	210.623	97.4603	223.856	464.063	64.1052
YLR372W	SUR4		13.9518	7.98459	2.79577	11.2715	95.1944	46.0583	107.687	157.698	248.111	86.1743	277.528	318.432	32.2021
YLR413W	YLR413W		33.3017	9.9547	31.4144	15.5388	121.294	83.5758	139.586	172.506	311.139	77.1336	277.689	791.975	67.8141
YLR431C	ATG23		40.3168	15.1768	7.61702	28.8606	107.364	86.308	115.296	118.218	174.413	98.1541	191.277	257.605	121.662
YLR435W	TSR2		15.8679	4.33105	2.29811	8.23001	82.222	20.2556	37.8106	46.7279	51.2765	47.532	85.3274	73.2831	50.8152
YLR446W	YLR446W		14.8789	6.29394	2.24933	9.52769	72.8789	23.8339	44.1246	61.2054	120.039	60.1076	160.443	123.723	41.0415
YLR452C	SST2		170.048	8.23699	3.5625	13.6335	92.6061	28.6777	70.4517	96.9338	43.5002	70.8254	35.6858	26.3017	40.2345
YML113W	DAT1		19.9583	7.83063	4.85241	12.9464	99.2253	25.5871	63.9938	104.435	110.792	92.7691	114.639	112.939	88.6892
YML059C	NTE1		21.8244	10.2979	3.11069	17.9497	62.617	55.2623	34.4844	34.0003	36.5591	23.1437	51.0759	45.6031	17.2959
YML043C	RRN11		17.6596	7.7573	4.86789	11.9759	163.43	28.9655	28.667	37.316	32.5389	26.5588	49.3703	69.1408	20.4181
YML023C	NSE5		24.6388	10.7704	6.33	15.6761	83.5492	38.6311	91.6685	134.256	55.4223	130.095	81.2359	48.5198	46.828
YMR014W	BUD22		1133.43	38.7665	10.84	96.5447	140.696	231.517	99.3036	91.4533	302.937	81.4039	215.681	362.729	92.411
YMR108W	ILV2		182.133	7.71438	33.9616	11.7445	104.98	46.958	42.2216	61.7392	53.5883	44.1684	103.154	181.704	23.5874
YMR182C	RGM1		32.3153	9.2754	4.3251	13.7105	88.9106	36.9341	49.2415	65.8974	181.493	38.4771	149.849	381.236	27.662
YMR230W-A	YMR230W-A		111.448	36.9764	4.27934	42.8216	81.2441	89.2946	12.9679	7.57194	12.3584	11.8806	19.6206	2.41953	3.88136
YMR269W	TMA23		17.0011	8.08005	3.29574	10.9759	96.9858	29.6376	29.0929	24.9465	43.7201	23.4552	38.8545	23.7992	25.3533
YMR268C	PRP24		18.3344	9.34014	3.65539	11.5604	108.633	27.3841	21.1066	23.1821	58.7216	29.0161	52.5348	33.9814	32.9906
YMR277W	FCP1		13.1872	10.0002	6.71	12.9813	87.319	38.0818	60.7018	82.7602	79.2709	85.8303	67.3324	59.0768	60.7981
YMR308C	PSE1		19.778	5.10495	1.125	12.6638	169.986	25.214	23.9214	36.9062	94.3977	25.8134	89.3781	117.189	23.3961
YMR309C	NIP1		22.0543	12.9501	6.12375	17.3063	169.207	50.2227	44.2188	90.2661	107.795	46.5951	131.129	204.84	27.5985
YMR310C	YMR310C		26.919	8.48221	3.99872	12.9691	150.022	33.5572	59.4266	73.8277	65.774	57.5276	56.3886	62.0058	52.9126
YNL255C	GIS2		29.8185	11.0536	7.78625	18.4458	176.245	44.4848	159.264	180.904	187.183	194.192	273.22	302.135	112.193
YNL254C	RTC4		84.7827	8.34381	3.3175	12.5182	116.151	30.9669	74.5951	57.3856	57.1125	58.5751	47.8667	57.6996	56.7054
YNL247W	YNL247W		13.9161	7.9528	4.56	11.1839	86.4664	26.784	43.1157	50.8573	89.0116	42.1373	66.2994	97.7615	29.4262
YNL244C	SUI1		16.667	8.32504	8.0475	10.2347	177.726	23.5861	66.4291	68.985	73.4155	92.3841	74.3642	105.209	48.1637
YNL209W	SSB2		19.9904	12.4577	3.40813	20.8827	183.172	50.4436	115.887	175.368	305.979	100.383	301.996	594.442	40.5611
YNL186W	UBP10		61.2004	11.2473	10.4612	16.0649	120.656	51.6707	91.6729	158.855	241.712	69.0748	286.53	457.27	29.7349
YNL180C	RHO5		37.8489	11.174	22.7894	19.1598	115.436	91.1067	99.196	157.186	247.588	76.5641	189.294	535.228	46.7225
YNL162W-A	YNL162W-A		35.0754	10.7474	3.68528	12.8652	106.498	30.6214	43.6953	53.4044	33.8605	64.3123	96.7037	30.6179	39.1877
YNL001W	DOM34		28.1262	9.50905	2.97423	15.7165	150.82	40.7186	58.9709	92.332	355.784	74.4647	297.748	523.706	48.8662
YNR029C	YNR029C		12.2579	6.2828	3.51144	8.34225	96.6507	20.3453	45.2585	34.2049	37.3406	28.1102	88.9856	63.723	44.2901
YNR044W	AGA1		15.2201	9.41125	4.27375	14.8472	97.7789	31.6668	29.3522	30.7238	26.6469	25.8037	32.1124	13.4953	33.2516
YNR046W	TRM112		15.9588	9.31217	4.99625	14.168	145.864	38.401	45.568	107.468	64.5165	85.5745	101.639	132.125	52.8001
YOL139C	CDC33		18.3404	9.26306	5.27375	15.0398	142.093	38.0057	63.6021	73.2089	103.523	74.4537	87.6987	133.164	41.5039
YOL093W	TRM10		16.7047	8.25181	3.66384	10.7356	110.779	23.5927	26.4929	33.7211	78.4641	38.7576	57.8446	54.6158	43.3911
YOL059W	GPD2		161.523	8.77693	13.4484	15.5304	115.827	33.956	90.2531	111.489	311.955	67.8561	459.662	926.88	81.884
YOL014W	YOL014W		40.1805	6.98401	6.04532	10.3394	123.638	26.6229	55.9391	86.7937	148.763	57.2709	110.943	311.193	50.7653
YOR006C	TSR3		24.1527	11.0286	4.61972	17.3587	91.7125	50.1723	41.9039	79.5281	103.491	65.5905	141.065	149.735	55.6187
YOR009W	TIR4		26.9297	9.27085	14.5638	13.8371	110.26	24.7147	45.5278	82.0031	107.951	66.1727	88.5164	196.407	47.7436
YOR028C	CIN5		38.9733	10.6525	14.5337	15.4306	91.4213	88.6656	30.9965	36.0961	88.0901	23.1105	56.3294	221.232	17.8065
YOR046C	DBP5		17.6559	8.24314	3.03864	11.2227	99.5363	26.3496	58.91	65.0357	87.894	69.6288	68.5389	76.9245	71.548
YOR064C	YNG1		96.9246	11.5233	18.3525	23.9174	159.308	110.675	138.285	172.59	106.606	143.902	66.8394	262.82	157.947
YOR091W	TMA46		15.8918	7.49962	5.30625	12.2546	173.944	24.5274	71.5271	88.0858	90.2792	82.2462	72.6077	115.194	55.2461
YOR101W	RAS1		77.3755	7.8295	32.5508	13.7884	91.4014	38.6742	146.112	195.426	219.075	130.496	187.12	602.268	87.1295
YOR108W	LEU9		24.106	10.1347	7.44	20.6245	190.405	67.6952	63.6926	110.971	65.0577	92.6566	81.191	147.544	55.3947
YOR119C	RIO1		17.8564	8.02693	5.13384	10.2455	92.1569	25.9143	78.03	65.3097	135.932	88.1766	156.718	148.018	56.723
YOR160W	MTR10		17.8413	9.08967	3.63243	11.1117	108.407	23.539	43.3487	61.211	80.5608	77.2267	72.2749	72.2469	58.542
YOR210W	RPB10		18.4998	7.87986	3.67922	11.2218	157.489	19.2847	66.9931	96.5236	83.5116	62.511	67.7063	159.927	38.6247
YOR212W	STE4		33.1762	6.90325	35.3212	14.8892	83.7119	44.7109	100.706	179.13	583.488	84.3779	376.667	975.585	36.616
YOR243C	PUS7		18.0488	7.3076	3.46125	10.0326	93.1064	27.4814	57.0536	76.9004	62.4124	65.6665	85.5014	114.208	62.0113
YOR270C	VPH1		14.4725	9.35391	3.47973	14.6387	186.015	33.4743	47.176	65.0958	56.4682	54.1898	65.7817	110.434	35.2901
YOR287C	RRP36		15.9511	8.81829	5.10875	12.2061	113.684	35.8389	34.1804	30.5778	29.3219	29.6828	31.5602	44.5759	25.1334
YOR294W	RRS1		24.3513	16.8301	7.07736	31.0774	112.114	59.1701	73.803	143.67	141.801	116.185	102.772	149.431	50.7998
YOR293C-A	YOR293C-A		21.8544	11.2532	8.3125	17.2226	97.9996	40.7835	50.4311	68.4974	79.8867	51.7309	125.386	67.9642	23.6874
YOR310C	NOP58		18.103	9.95155	4.47312	16.9347	176.513	45.0815	41.8703	56.9012	51.803	51.6927	50.5566	72.4286	23.0666
YOR334W	MRS2		17.2888	9.3152	4.18011	15.4088	116.109	37.6377	31.7235	25.3569	64.0825	27.7977	186.452	98.8386	22.0356
YOR337W	TEA1		25.1247	8.1741	4.75375	13.273	95.382	34.4235	78.4178	109.126	86.4037	64.9486	108.415	190.601	37.2053
YOR359W	VTS1		758.85	10.3995	8.3475	16.9767	105.14	49.4178	67.0999	107.166	95.4132	78.4869	64.8366	135.334	26.3949
YPL263C	KEL3		17.7077	9.00855	7.05643	12.7762	98.7246	26.6978	50.7465	92.3371	37.9839	77.7695	61.4601	56.3072	50.6037
YPL245W	YPL245W		19.5219	8.99776	5.20375	13.5946	102.568	27.8188	61.9674	119.618	383.4	99.2398	273.231	249.718	49.7125
YPL243W	SRP68		16.8355	7.93539	4.7175	10.3197	175.654	21.4008	66.6355	92.4395	136.77	96.8759	96.6296	181.544	72.9345
YPL237W	SUI3		22.9053	10.4819	5.08199	17.1081	133.092	47.5997	25.6629	49.2512	57.3152	39.34	65.7931	129.316	26.8757
YPL226W	NEW1		143.95	8.43935	2.5574	9.74059	110.459	33.0757	28.8792	52.8462	106.104	47.7672	83.2459	107.732	30.9332
YPL188W	POS5		19.2344	8.10271	2.78261	9.92473	99.0214	25.1175	30.4235	37.6359	26.7697	30.5921	42.1234	47.9314	22.9122
YPL183C	RTT10		19.4348	10.4528	6.00625	13.2981	92.2079	32.7027	42.8164	68.8093	73.3451	74.7769	128.559	152.452	38.1196
YPL146C	NOP53		33.5822	10.63	4.66962	15.52	181.77	38.4839	110.442	141.897	171.96	139.624	138.758	176.157	78.9647
YPL086C	ELP3		72.4578	8.02468	4.225	12.2049	174.474	26.0831	50.2718	121.32	35.0902	67.7513	67.4424	60.1251	75.5051
YPL037C	EGD1		59.0573	9.4664	11.085	16.0054	146.47	42.914	95.1529	143.669	130.35	91.5328	137.857	355.89	54.3958
YPR069C	SPE3		19.7077	8.97566	3.29972	15.2616	95.2487	33.9343	41.1056	86.8711	115.347	52.8399	77.0438	124.461	39.2239
YPR080W	TEF1		2085.89	123.12	14.8766	102.671	87.8426	204.701	62.8967	81.5804	81.3447	42.6933	80.5692	320.895	26.195
YPR168W	NUT2		19.0101	8.87006	2.66436	11.8039	106.86	23.7583	61.9309	65.2251	25.6716	55.0418	38.9556	52.1809	49.0795
YAL068C	PAU8		26.4179	6.83221	4.2143	8.23509	68.7009	8.19703	31.2459	15.4837	11.5001	9.38514	15.934	15.1664	10.3165
YAL064C-A	YAL064C-A		20.7323	9.73229	5.74011	16.5419	29.4896	23.7815	36.1965	37.6328	84.9685	20.123	85.5912	208.094	22.5966
YAL064W	YAL064W		20.9564	10.7248	11.4573	13.507	32.0557	37.5656	21.4247	28.5494	126.156	21.9569	86.0056	231.897	22.0646
YAL063C	FLO9		15.7154	6.5674	2.97761	9.13435	81.4476	21.6555	16.3905	6.09304	26.2209	9.86572	29.8545	20.9953	13.9038
YAL062W	GDH3		15.0751	6.24878	1.43792	10.1343	32.2432	20.4094	29.9289	39.0145	50.3847	28.5406	69.1931	136.701	42.7263
YAL061W	BDH2		19.4365	9.68594	15.4012	13.0326	161.263	34.8222	94.9575	100.357	54.0472	89.212	86.5151	182.394	82.2458
YAL060W	BDH1		23.2377	10.0342	13.1888	14.1774	113.288	37.5138	29.3449	57.0905	54.676	44.3978	52.7365	141.6	44.3847
YAL058W	CNE1		16.9661	7.75715	3.52131	11.7165	75.0261	26.7518	30.5136	9.56927	21.7812	14.0584	22.8152	16.8265	11.1508
YAL056W	GPB2		16.9288	6.75609	4.4109	11.2984	107.309	23.9163	56.1529	70.1051	40.2786	73.859	84.2036	45.8443	72.5405
YAL055W	PEX22		15.6394	7.81217	1.60056	12.0053	97.0852	28.7319	23.482	25.6306	23.6525	24.9571	46.9796	28.9729	37.2435
YAL053W	FLC2		305.702	8.33468	9.41875	12.5905	115.573	30.8084	47.9536	77.3222	98.6893	42.7747	77.4789	260.925	34.0958
YAL051W	OAF1		470.521	9.86555	4.26125	14.8142	103.937	42.4221	67.6646	96.2281	42.7795	53.0976	47.2558	97.8403	43.2259
YAL049C	AIM2		14.7084	6.85545	3.78125	10.2052	95.0827	24.2865	48.3088	57.0584	35.7058	47.7223	41.848	34.7368	40.8443
YAL048C	GEM1		14.6045	6.60074	2.62712	9.64324	104.049	17.3439	19.3665	14.699	20.8789	16.5162	21.7051	8.33385	18.877
YAL047C	SPC72		13.1278	7.96989	3.60587	10.4029	95.6281	25.2745	21.164	9.06735	21.9688	19.9975	31.5036	3.87045	13.7036
YAL044W-A	YAL044W-A		16.5408	8.68879	4.60875	11.8023	98.5165	27.2834	25.2474	13.1527	19.2552	16.7327	36.9721	4.08146	16.3185
YAL046C	AIM1		17.6187	8.06569	5.34625	11.6607	110.024	24.4014	18.4504	17.4707	18.9872	19.7405	30.9212	6.21849	22.9182
YAL044C	GCV3		20.2753	10.0597	9.90625	15.8809	109.039	39.0443	135.026	182.242	52.7015	203.659	94.6548	88.3134	256.274
YAL042W	ERV46		21.8912	8.5745	7.985	12.6984	158.508	29.6839	80.9975	103.215	23.6578	67.7564	26.0612	36.6388	52.4486
YAL043C	PTA1		17.5535	7.70685	8.51375	12.6359	162.326	28.5811	74.5379	111.26	24.2189	70.7172	25.1078	39.3249	59.9016
YAL041W	CDC24		16.3928	11.7227	5.47375	17.2979	176.662	40.4173	28.4728	58.0101	27.0004	41.2591	37.2193	43.961	72.2522
YAL040C	CLN3		192.82	12.7927	62.9438	18.0805	87.5694	38.7459	44.7559	90.7397	214.863	69.6961	169.702	497.44	66.8635
YAL039C	CYC3		63.3439	10.3925	10.4767	17.7285	83.2394	56.9404	45.1484	51.7679	238.131	50.8847	152.07	433.575	36.3424
YAL038W	CDC19		199.374	10.6234	40.0416	24.8726	111.215	62.0053	117.661	237.066	316.654	100.731	218.045	653.079	73.1242
YAL037W	YAL037W		32.0943	16.3671	5.69875	32.2134	106.87	73.2732	39.5386	28.8299	39.9117	25.456	23.4996	23.3508	26.4205
YAL034W-A	MTW1		19.9116	8.38436	5.17778	12.9884	104.811	36.1161	48.4575	42.535	32.357	30.1925	60.1842	23.1744	56.8717
YAL033W	POP5		171.694	8.14344	3.42732	10.5009	101.531	25.7418	23.378	25.2205	22.8089	24.1335	30.6393	19.1833	23.5628
YAL032C	PRP45		16.7746	7.49488	4.11236	10.7478	143.122	26.2989	27.1768	41.6941	26.5706	30.0344	47.4272	27.2444	21.3062
YAL030W	SNC1		15.9328	6.35024	5.5125	8.8669	120.095	21.8151	152.471	178.246	29.193	141.031	54.637	39.8595	115.924
YAL031C	GIP4		17.4127	7.42695	6.1738	9.52745	130.354	28.3184	152.905	161.882	28.2533	145.905	80.2429	42.2596	123.528
YAL028W	FRT2		25.1596	11.1747	3.3338	21.2612	151.924	75.1662	28.5288	41.4235	78.2465	39.4192	73.2315	127.466	45.8307
YAL029C	MYO4		24.1932	11.365	2.58592	21.3657	151.389	77.2432	29.568	39.2486	73.1637	34.3557	68.2288	109.246	40.853
YAL027W	SAW1		16.3556	7.45126	2.31329	10.6162	88.2278	19.6905	16.6148	10.6417	32.6959	14.6534	27.8234	9.69647	17.381
YAL026C	DRS2		15.2186	6.97891	3.20748	10.6033	115.992	23.55	51.0214	43.9033	30.1928	39.6039	35.125	28.1429	50.6871
YAL024C	LTE1		17.1922	8.68272	4.05615	13.7059	92.2694	37.4849	33.7086	28.8491	28.1831	25.2766	65.7292	40.9282	45.4269
YAL023C	PMT2		17.5558	10.0892	6.60375	15.4294	201.857	36.5577	78.8891	114.93	74.2007	89.6071	118.054	105.566	103.734
YAL022C	FUN26		16.0235	8.90462	3.5875	11.413	98.9054	23.3308	29.4017	33.0041	36.5146	33.3261	104.747	68.8193	49.1678
YAL021C	CCR4		12.9867	8.00339	10.7925	11.4961	86.9921	32.4472	55.3561	62.6254	45.2194	56.3389	73.7672	50.6341	49.8332
YAL019W	FUN30		18.1433	6.93142	12.4712	11.3504	99.5366	25.4223	61.453	94.8216	33.0799	80.6795	63.7047	52.5992	48.4414
YAL020C	ATS1		16.3591	7.6696	9.65125	10.8246	103.741	27.8335	50.9007	91.0453	31.4063	78.101	96.7843	51.3441	45.3705
YAL017W	PSK1		12.8258	7.16519	2.91801	8.08442	149.82	18.3761	70.5641	108.365	47.585	84.8515	42.4924	44.9129	72.2476
YAL016W	TPD3		15.1683	7.01952	4.64151	10.6051	212.267	22.1094	77.0329	74.5426	37.616	63.4361	39.522	54.4408	68.0012
YAL015C	NTG1		15.8955	8.07229	4.46686	10.5697	100.389	30.8336	11.7153	7.00232	17.1203	8.02591	31.8903	8.79376	12.5947
YAL013W	DEP1		15.7359	9.01047	6.33	12.889	110.043	31.337	57.4261	74.0222	32.9181	57.6031	62.7182	54.3593	51.1818
YAL014C	SYN8		16.7304	8.1872	5.10625	12.8471	102.038	28.8969	59.9429	76.8171	32.7786	55.7043	60.3177	54.2531	45.1422
YAL012W	CYS3		24.6483	6.86534	6.33	14.6005	101.852	50.23	54.9327	61.8953	34.1618	44.508	45.767	87.9604	38.3836
YAL011W	SWC3		21.7517	13.2295	8.605	23.777	127.288	55.2385	106.413	89.3437	52.8544	116.378	85.0302	38.3854	134.989
YAL009W	SPO7		15.8476	7.46842	4.09274	10.5901	108.198	23.8518	29.6684	24.0194	20.6396	18.0657	32.3422	11.5176	33.2301
YAL010C	MDM10		14.404	7.83078	3.63575	10.2512	108.904	19.145	32.4727	29.553	32.6787	20.6299	34.2093	13.1272	34.2178
YAL008W	FUN14		16.1235	7.42776	3.3875	9.97895	104.639	28.5232	17.5019	27.3372	29.9931	20.8585	62.7111	37.8149	26.5124
YAL007C	ERP2		21.3119	8.70559	6.22251	14.0694	88.8167	32.9288	58.1897	76.537	26.7053	42.9937	61.2938	66.9617	49.2949
YAL003W	EFB1		186.934	19.3075	9.24375	44.5145	119.496	385.969	83.146	128.857	3220.8	112.703	1273.81	3136.89	68.4395
YAL002W	VPS8		144.136	21.5794	5.43127	54.9061	116.273	116.073	85.9716	112.25	183.017	95.3469	170.322	312.801	89.9337
YAL001C	TFC3		15.4685	10.6432	5.44857	21.4926	78.6725	89.6396	56.6412	70.7545	45.4728	45.8905	69.0903	68.6509	35.9879
YAR002W	NUP60		20.7165	7.20935	2.61307	13.4307	77.628	41.866	16.4896	23.4919	36.2402	10.979	67.0174	55.7489	18.4493
YAR003W	SWD1		19.4811	9.75291	4.76058	12.7452	106.771	31.8542	33.3294	40.548	52.3781	24.9231	73.4634	62.4935	29.6487
YAR002C-A	ERP1		15.5433	8.88697	4.60317	13.625	107.396	31.6423	49.9811	30.2459	47.6967	21.8874	65.3084	39.275	24.1956
YAR008W	SEN34		16.5743	9.33431	4.68375	13.571	126.348	38.2323	59.5125	73.6424	34.9253	54.927	79.3713	49.4215	53.7659
YAR007C	RFA1		15.5948	7.28034	4.7175	13.1585	129.008	33.3853	51.5854	95.3842	35.1187	53.3088	81.9424	52.4553	56.1882
YAR015W	ADE1		17.4167	8.49325	6.51256	14.3775	150.817	23.0181	57.0688	86.4249	37.8931	58.7813	62.3718	58.1835	44.1191
YAR014C	BUD14		18.3833	6.83272	4.79354	11.7006	140.097	22.8705	63.678	80.7173	36.6968	59.8855	58.0408	56.6992	50.5994
YAR018C	KIN3		16.3204	3.4714	1.86713	6.52113	144.829	30.8341	25.5542	39.572	38.761	30.1445	43.8672	66.2414	28.2487
YAR019C	CDC15		17.2379	4.92428	6.585	8.45541	133.484	24.0494	39.5952	35.7629	16.3168	40.2143	67.2262	21.1286	68.8446
YAR020C	PAU7		13.8347	8.73751	7.5525	11.821	106.709	25.9538	23.8554	42.0636	27.9567	35.1505	49.3859	44.1386	44.2202
YAR027W	UIP3		13.7039	5.75244	1.77597	9.38905	57.7752	14.4361	62.2026	73.5369	61.6478	63.6368	80.5463	159.65	52.6781
YAR028W	YAR028W		18.2367	9.18955	6.96795	11.4997	65.3477	23.8198	35.3085	65.1047	26.9525	52.5395	62.4043	40.9674	51.8339
YAR033W	MST28		14.4081	7.98431	5.1375	9.93886	60.8284	18.7424	36.0809	55.649	42.108	44.8624	48.9532	32.6125	49.769
YAR035W	YAT1		47.4789	10.3729	34.4862	12.5023	93.2	31.7838	26.0601	24.3975	17.085	17.38	18.2433	27.1737	17.8953
YAR042W	SWH1		52.6523	8.17757	9.66875	11.0873	93.633	21.9759	28.0376	50.8539	34.4845	37.2358	84.0063	106.164	33.0222
YAR050W	FLO1		18.2197	2.21972	2.41772	8.23612	74.8399	15.1713	16.1349	4.4166	11.3976	7.83707	8.31808	3.5573	4.01903
YAR071W	PHO11		15.5639	4.45251	2.35423	9.01725	134.538	14.7233	29.3668	53.5121	36.9491	21.1019	65.8346	102.851	34.8209
YBL108C-A	PAU9		8.64775	6.35318	5.4451	6.9799	38.477	4.0531	21.4145	44.1974	25.9246	32.1027	35.5179	35.2994	17.6219
YBL107C	YBL107C		16.2925	7.92029	4.01125	10.4511	95.3691	26.3814	71.7988	82.1878	60.7792	108.147	81.21	65.7911	93.9271
YBL106C	SRO77		18.9874	8.16929	4.39375	12.4481	89.5164	33.5538	73.8647	58.7518	30.9304	51.2333	52.9281	35.3556	75.313
YBL105C	PKC1		18.7838	8.7444	6.92125	12.141	126.855	26.8772	101.431	122.29	49.8929	126.091	97.8925	71.0915	102.036
YBL104C	YBL104C		15.4098	6.06216	4.04042	8.25086	169.272	21.0886	89.0502	86.2138	38.3207	118.52	58.1525	35.9208	179.586
YBL102W	SFT2		18.3054	5.15755	8.86375	8.72449	122.428	30.7544	87.7087	93.9227	28.3991	79.1055	43.1335	63.251	61.1173
YBL103C	RTG3		18.2681	5.16409	8.86125	8.43117	129.822	23.7005	110.275	95.2233	27.9039	78.5148	38.5864	64.3273	55.0386
YBL101C	ECM21		41.1774	6.7547	6.73375	11.3034	121.631	37.7367	69.6026	150.993	69.9256	96.2796	50.3897	117.029	62.2582
YBL098W	BNA4		17.2034	5.06571	2.00284	8.82675	83.0436	28.0888	85.796	82.8519	73.8719	90.1988	77.4389	76.3124	62.061
YBL097W	BRN1		8.71476	4.77773	1.76375	7.25967	168.069	13.2046	59.5812	108.611	45.2067	98.6198	83.758	51.5283	99.8448
YBL095W	YBL095W		20.0244	9.17615	4.69125	14.3191	117.469	46.7933	81.2318	115.266	55.0044	66.4597	124.657	108.925	44.95
YBL093C	ROX3		1620.96	493.723	1957.89	308.892	90.5687	379.383	307.994	719.034	73.5247	293.974	76.328	150.02	43.585
YBL091C-A	SCS22		20.2661	11.2188	8.12125	18.2859	172.492	49.2171	144.251	137.258	28.3992	184.435	110.509	26.9035	174.873
YBL090W	MRP21		21.6408	10.3995	3.78	12.4938	94.3747	37.7149	62.6435	73.7791	22.493	60.5122	43.3455	20.3595	36.9844
YBL091C	MAP2		18.498	9.15965	3.71	13.1692	96.3982	33.166	51.6174	50.6664	17.4436	43.23	36.3805	15.8994	29.4128
YBL089W	AVT5		15.714	8.04509	3.78668	14.5593	115.275	30.2084	28.4902	35.6088	22.0281	23.4622	15.4169	13.8429	21.5088
YBL088C	TEL1		32.7435	20.5902	10.5427	37.8753	114.865	84.7424	33.5665	55.168	27.8664	60.894	26.1536	19.953	49.5742
YBL086C	YBL086C		24.5869	10.9601	4.81	15.4657	91.9071	39.6444	89.0779	99.9362	58.5652	79.1916	84.4151	103.988	36.6061
YBL085W	BOI1		27.5069	11.7306	12.2172	18.4164	105.348	47.51	61.9515	113.977	53.912	68.9673	64.4049	136.917	35.5584
YBL084C	CDC27		21.3868	8.88394	7.3566	15.0704	116.443	34.0281	53.6278	89.889	49.6447	62.0716	75.6613	72.4859	53.4709
YBL081W			353.603	9.80257	6.53836	13.3291	111.588	32.0658	48.7418	62.5125	63.2421	60.6206	65.8237	56.7611	44.5892
YBL082C	ALG3		329.001	9.67886	6.32937	12.9969	110.985	32.0334	46.3466	59.5952	64.9534	59.5545	67.3195	56.9188	42.3606
YBL080C	PET112		20.717	8.99539	3.59259	14.2945	242.346	37.8082	54.2351	57.048	41.0513	47.3741	41.2873	40.6302	37.9939
YBL079W	NUP170		18.4907	8.59194	2.37346	13.7326	250.63	35.4367	59.7524	64.9613	52.2079	62.2552	48.8665	52.7897	40.6397
YBL078C	ATG8		18.0809	8.51454	4.22691	15.0459	111.985	44.2005	67.6536	124.749	35.8141	94.4666	41.6089	49.4056	65.3367
YBL071W-A	KTI11		593.069	549.655	993.751	279.962	124.348	331.888	239.18	609.689	50.03	341.015	47.2929	91.2666	43.5384
YBL069W	AST1		39.101	13.2568	4.54375	20.6277	101.459	46.6369	40.4391	47.0647	33.6443	49.3397	49.8513	29.9223	25.3973
YBL068W	PRS4		16.4928	9.43199	3.94051	12.8505	100.519	34.2936	34.8736	94.3137	44.3158	59.8796	98.1772	63.7278	57.602
YBL067C	UBP13		13.1816	8.43977	5.26096	8.82051	108.561	24.0642	131.253	190.726	54.9628	126.715	128.014	111.609	88.0464
YBL066C	SEF1		14.3004	7.13795	3.05831	11.636	138.843	33.6581	133.781	168.703	68.8136	138.989	141.669	121.91	125.042
YBL064C	PRX1		59.4234	8.10455	5.16625	12.3265	175.633	46.6258	42.9126	51.4047	31.4204	56.9391	54.4995	119.143	35.6939
YBL063W	KIP1		18.3329	6.99202	8.67125	10.6883	98.8542	22.6763	144.077	159.834	56.5371	226.99	52.1135	67.3993	107.135
YBL060W	YEL1		449.692	7.37454	5.6425	10.1131	124.691	28.5984	72.6303	68.1097	64.0162	56.4	32.9749	84.1443	74.977
YBL061C	SKT5		463.948	7.3605	5.69375	10.1914	124.568	29.213	74.1142	68.3712	63.3128	57.6422	33.2157	83.1598	76.9026
YBL059W	YBL059W		16.1813	10.0526	4.04	13.9769	121.633	30.866	40.2102	28.6	18.555	28.9316	18.4801	9.76091	23.4557
YBL059C-A	CMC2		17.8302	8.7864	4.5275	11.7039	105.311	23.3093	44.9829	41.2342	16.6121	37.4877	13.8628	9.33912	26.9026
YBL058W	SHP1		18.2292	8.74542	5.45	12.6837	109.804	28.2935	122.882	168.128	34.6977	188.612	83.4015	33.3563	91.3069
YBL056W	PTC3		18.9783	5.8909	5.55375	11.2787	185.492	30.0326	67.3468	109.1	49.2231	74.9091	41.5297	81.0645	60.5133
YBL057C	PTH2		18.097	6.60901	4.4125	13.8321	186.022	25.5587	71.4381	144.416	52.2106	94.3007	71.9029	116.288	68.9131
YBL055C	YBL055C		26.9575	9.26241	77.58	14.2056	118.948	37.7726	165.474	195.984	210.931	145.087	171.4	461.576	52.8804
YBL052C	SAS3		15.6949	7.55239	2.37248	9.59835	105.537	26.7839	136.648	70.7067	26.5221	84.3164	61.1221	48.1935	76.6756
YBL050W	SEC17		19.9228	7.58755	6.1975	12.2788	192.122	20.7864	53.4402	84.3735	28.4273	60.0367	44.1315	55.88	54.7075
YBL051C	PIN4		19.5553	7.22147	5.75875	11.208	190.092	23.0002	48.6721	81.5408	31.9726	60.037	36.1049	53.3366	58.8169
YBL046W	PSY4		15.9027	7.15728	4.21125	10.321	94.099	29.034	98.1778	139.431	40.6634	92.3567	46.4623	101.891	94.8527
YBL047C	EDE1		14.8265	6.99351	4.90875	10.9776	106.859	24.6315	82.6556	113.812	42.6968	77.5285	44.0623	90.5847	75.3535
YBL045C	COR1		71.9573	9.67258	20.1762	13.7337	132.149	50.0072	87.5508	130.931	117.965	84.5142	115.517	299.933	60.5629
YBL043W	ECM13		47.0462	9.67788	26.19	15.5317	140.253	78.4246	19.4884	55.3358	80.6739	39.7048	51.1441	173.395	27.6909
YBL041W	PRE7		63.4042	12.3503	57.4763	20.951	124.251	70.9005	103.065	116.492	113.565	77.2189	103.12	438.024	50.3777
YBL039W-B	YBL039W-B		22.2657	8.17185	7.52125	13.6124	108.66	29.8635	61.0888	78.2183	33.365	57.9434	34.9919	37.8367	40.1293
YBL040C	ERD2		22.8316	7.92312	5.62186	12.6957	93.6836	25.7136	66.8147	86.5228	40.5861	69.3987	53.9821	62.5247	47.9417
YBL038W	MRPL16		31.4621	9.62245	3.00338	23.2297	207.134	42.8646	31.4387	31.03	21.4945	21.8816	99.0115	30.0806	10.2558
YBL037W	APL3		18.3741	8.99516	5.4475	13.2553	87.386	28.6419	47.5681	60.3731	51.3708	57.6971	56.0605	68.514	45.9434
YBL036C	YBL036C		20.0672	10.4775	6.17	17.4274	125.124	36.9317	88.8651	124.733	45.2676	107.57	79.2246	80.8396	108.248
YBL035C	POL12		16.4927	7.76974	4.63067	12.9492	187.104	30.1728	106.443	197	106.967	148.763	79.0114	164.062	92.1303
YBL034C	STU1		18.9676	9.04719	5.635	17.8981	133.696	49.3353	81.9355	85.5307	57.8404	99.7212	57.974	55.2152	94.5152
YBL032W	HEK2		25.1947	11.1613	11.9337	33.0915	191.701	97.1003	104.156	133.737	88.5661	128.283	86.3324	193.112	56.0042
YBL033C	RIB1		24.5139	10.7013	11.47	32.5651	185.675	97.4704	99.3498	133.883	88.7766	126.932	87.6711	193.975	59.4002
YBL031W	SHE1		18.8677	6.32159	7.66617	10.0003	101.083	36.3532	82.2839	86.2232	65.762	70.944	128.447	112.67	111.432
YBL030C	PET9		39.3811	10.3338	40.3043	15.3204	149.916	42.3319	40.567	66.8976	45.265	42.3365	21.8681	106.224	45.0326
YBL029C-A	YBL029C-A		620.792	14.2955	63.0637	23.4811	118.568	101.033	38.5732	67.6362	49.1036	36.1213	55.6726	212.237	33.6935
YBL026W	LSM2		20.0827	8.65628	4.43695	17.3039	113.529	34.8148	70.5061	89.2775	38.7467	65.9971	74.1178	78.403	58.8696
YBL025W	RRN10		20.0397	9.19214	3.375	14.4624	89.0415	37.1761	43.9627	78.6657	33.1125	55.2957	62.1528	37.0854	41.2184
YBL023C	MCM2		20.6241	8.17796	1.72727	11.8745	107.003	31.0743	28.8303	65.3179	30.9671	38.468	30.7794	28.7739	43.3097
YBL022C	PIM1		1250.85	9.6277	6.385	17.1275	104.294	41.1605	65.1245	73.1884	26.5424	68.1034	32.675	43.1569	78.1842
YBL020W	RFT1		40.211	8.44318	11.2963	13.9615	98.1219	22.7918	134.398	135.585	45.9699	153.25	86.121	48.8251	96.9568
YBL021C	HAP3		25.5332	8.31204	8.3325	13.2943	107.571	20.42	130.694	139.324	47.0519	147.31	113.182	47.0839	94.6225
YBL019W	APN2		17.778	7.32029	2.16111	11.5215	95.9641	30.5603	23.0646	11.6102	21.9696	22.3866	35.661	12.8996	25.7197
YBL018C	POP8		18.2577	9.12245	7.9125	14.416	223.918	28.405	99.639	97.9968	27.8839	77.8621	71.6394	75.6603	103.468
YBL017C	PEP1		26.13	7.84159	11.1325	16.5545	112.644	36.8058	142.997	178.934	110.967	121.832	129.617	349.209	81.4001
YBL014C	RRN6		40.2847	10.4646	9.4125	14.0142	147.45	51.5631	234.717	306.931	219.362	260.116	243.115	403.739	135.834
YBL011W	SCT1		25.2339	10.1337	31.2387	12.1654	138.027	49.7373	79.882	151.331	47.1075	80.0838	42.106	207.208	47.4243
YBL009W	ALK2		19.2619	9.17266	3.67375	11.0359	121.407	35.8246	52.3138	69.7684	71.9638	51.7525	128.756	82.8195	70.333
YBL010C	YBL010C		16.3552	8.51451	3.58375	10.9019	99.9778	26.2308	52.0578	72.5549	64.1957	47.2534	127.447	74.8431	60.515
YBL008W	HIR1		19.0585	8.95159	3.07803	12.6917	101.348	40.5679	34.4929	28.2236	20.6824	27.0556	17.6524	11.1799	24.5606
YBL007C	SLA1		25.5048	10.9381	10.0825	19.7657	206.272	52.7704	107.364	147.541	37.3314	120.559	30.6928	71.4211	100.372
YBL005W	PDR3		24.5622	11.8536	18.8487	19.9924	123.994	67.3513	27.9643	55.7597	36.153	35.3359	40.9915	67.6765	32.0219
YBL006C	LDB7		22.8966	10.4434	14.8438	18.8804	126.833	62.9745	51.9772	59.0228	35.555	36.2115	46.0041	68.0277	35.2982
YBL003C	HTA2		36.5443	15.0166	44.1904	26.3553	130.18	89.8307	174.566	225.011	128.918	156.353	82.7376	371.296	200.802
YBL002W	HTB2		35.6082	14.2741	45.8419	24.8006	125.462	85.7887	161.237	221.132	202.308	166.938	154.137	460.006	160.073
YBL001C	ECM15		20.1026	11.3269	3.93114	20.9294	92.9988	54.3374	27.5928	38.6517	45.7152	28.9537	77.1751	107.264	31.5482
YBR001C	NTH2		21.8522	9.51051	4.02846	15.3253	98.5561	38.2431	62.532	63.1604	43.0977	71.8524	54.1698	74.9676	62.7642
YBR003W	COQ1		22.7144	10.5109	7.12375	14.675	129.029	40.1041	67.2918	63.9564	200.145	66.9271	149.188	429.499	83.4241
YBR002C	RER2		20.1917	9.11649	5.515	13.3798	128.465	32.321	55.6469	65.4943	177.677	66.3034	156.162	412.665	80.3811
YBR005W	RCR1		19.2533	9.86828	2.92607	11.7556	80.7544	36.5364	53.9142	88.0108	95.2881	48.6427	139.501	320.322	61.4823
YBR004C	GPI18		15.3375	8.98847	4.80576	11.9029	94.2313	36.5184	48.786	69.0937	86.9326	39.5482	140.001	283.939	58.4521
YBR006W	UGA2		23.1437	7.92732	12.0213	12.2759	95.6437	35.6234	49.1958	67.7466	45.8824	73.2896	72.0658	89.8123	74.7712
YBR007C	DSF2		64.2129	9.85615	54.3025	18.6251	161.8	40.5177	94.7092	136.668	99.2593	94.192	74.3133	250.376	66.7109
YBR009C	HHF1		54.2754	10.354	20.1438	22.1424	112.181	87.4058	96.4755	183.778	156.687	109.377	107.039	319.724	77.7587
YBR010W	HHT1		53.7615	12.9517	17.0837	23.918	112.705	84.8758	98.9382	162.565	145.601	100.511	101.665	302	78.4939
YBR011C	IPP1		25.7889	8.13332	6.1875	13.2078	230.252	31.955	39.9545	69.5549	54.7394	35.8547	73.8412	158.864	33.0067
YBR013C	YBR013C		30.4957	11.0405	4.96795	24.3627	210.727	73.6959	24.3448	11.743	13.0412	11.5694	14.5942	13.4564	13.4528
YBR014C	GRX7		31.2112	8.92122	4.4675	14.5894	113.007	41.1392	34.8645	63.9455	53.6324	49.2379	45.4448	66.3912	43.168
YBR015C	MNN2		19.0584	9.87656	13.7725	14.7707	170.46	34.0821	49.353	94.8092	41.4876	62.3161	29.9741	90.7195	42.2418
YBR016W	YBR016W		20.8635	9.55796	22.5375	14.7001	190.327	37.5245	72.3159	92.7186	31.3656	70.8174	30.555	79.8061	53.8007
YBR022W	POA1		18.993	9.40077	4.19496	12.6769	124.169	32.6666	70.21	67.0434	42.1219	57.9952	56.4791	96.1765	54.2845
YBR023C	CHS3		22.0544	8.04012	9.56125	12.5914	123.484	27.7797	60.34	74.1846	51.094	44.8351	73.5355	93.3237	48.0146
YBR024W	SCO2		11.4101	7.59611	3.995	12.077	109.734	24.2763	33.1919	29.5433	32.1147	26.6846	60.9715	35.5418	28.9834
YBR026C	ETR1		16.9158	7.58766	3.05118	8.43901	89.055	21.7317	88.6187	89.4805	33.2677	89.0507	38.3471	47.4753	31.7604
YBR028C	YBR028C		13.8084	7.6658	0.652542	10.9827	102.103	21.7893	28.6785	26.4906	31.8363	28.9877	62.0139	53.1178	36.5338
YBR029C	CDS1		20.0207	8.56191	5.40875	14.2769	183.501	27.2009	69.2414	119.789	109.057	81.1084	66.0571	146.842	47.769
YBR033W	EDS1		23.6807	12.6503	14.6662	20.7769	131.416	42.544	76.9936	102.989	40.2764	64.1266	51.8708	99.5429	40.8172
YBR035C	PDX3		24.5587	12.7177	9.76	22.7232	141.957	42.5585	111.541	105.84	56.496	138.639	65.0985	82.1596	103.662
YBR036C	CSG2		11.7926	6.12629	8.56	11.1483	110.841	27.7471	117.093	137.016	89.5586	153.724	119.319	251.038	112.888
YBR038W	CHS2		25.4161	8.39944	3.72312	15.4519	175.518	59.7447	53.5374	68.2601	39.0318	66.1708	18.2574	54.7896	53.8441
YBR037C	SCO1		25.3141	8.44063	3.73656	14.9283	168.858	56.7802	51.6342	59.5235	36.9734	57.8331	18.8335	46.7949	46.8807
YBR039W	ATP3		25.6629	6.85086	5.23462	10.2373	120.321	21.1361	50.1956	60.0627	20.4373	45.8008	40.4487	25.3696	35.9606
YBR041W	FAT1		15.3728	7.21946	2.52863	8.67206	87.641	17.8036	45.1546	69.6627	50.7542	68.0284	74.9821	45.507	57.6613
YBR042C	CST26		17.0474	9.1791	4.20914	13.7595	103.844	43.1906	34.7716	47.4332	32.3005	42.1619	58.4982	26.7282	52.0135
YBR043C	QDR3		20.7543	6.35289	6.78625	12.3577	122.959	57.7146	94.7775	115.66	50.4222	136.519	40.6113	129.614	69.5541
YBR044C	TCM62		18.8934	8.66953	4.35125	14.2118	108.431	32.4397	67.4545	89.7441	53.0933	72.3983	57.6263	76.5559	63.479
YBR047W	FMP23		28.5274	10.101	8.0475	12.9771	121.952	30.4383	71.2569	127.556	34.7801	115.382	35.1811	51.9691	84.9532
YBR046C	ZTA1		42.2419	11.2406	7.01875	14.8137	116.307	37.3696	72.6616	123.839	32.157	112.427	35.3345	51.5232	77.4855
YBR049C	REB1		31.4359	11.0867	14.82	15.3713	148.42	34.3156	113.51	199.173	41.1077	134.345	38.8911	82.2622	242.628
YBR052C	RFS1		16.3817	8.19149	6.7275	10.602	105.959	24.1569	105.313	116.545	52.7778	121.215	78.5444	118.441	129.145
YBR053C	YBR053C		16.4355	9.07625	6.98125	15.1123	124.333	32.8565	66.2837	114.994	52.4472	106.012	66.8423	103.358	94.224
YBR054W	YRO2		23.2583	8.8537	9.11	13.4547	119.314	31.4484	55.0193	76.8057	215.146	62.8557	176.784	533.212	49.2648
YBR055C	PRP6		32.0039	20.6273	10.3272	39.0844	161.164	86.753	41.5822	61.1671	56.5489	49.2561	49.7953	60.9073	36.199
YBR056W	YBR056W		33.499	22.4011	11.5499	40.1174	162.148	87.6782	46.5543	76.6673	54.5697	79.1891	59.0346	90.0312	52.1216
YBR057C	MUM2		7.15805	3.51635	2.201	5.32119	85.2325	11.2263	43.4313	50.6273	37.8154	31.0736	140.093	46.7975	29.4671
YBR058C	UBP14		16.6356	8.90134	1.83919	10.5815	177.079	32.3823	41.4663	44.779	32.5272	37.0772	31.4532	38.0218	28.6902
YBR058C-A	TSC3		18.1286	8.19032	6.10875	12.5692	144.881	34.8688	158.437	237.127	53.813	224.678	60.7382	95.9943	141.119
YBR059C	AKL1		33.5843	7.53084	3.175	13.2042	140.064	36.684	101.562	102.813	67.2082	80.3136	59.4219	126.371	64.299
YBR060C	ORC2		509.142	9.24147	5.78861	13.1296	116.709	31.6924	51.6627	132.049	460.612	81.1209	244.417	528.877	73.1382
YBR062C	YBR062C		14.4561	7.5949	3.73462	11.1098	93.2065	20.7688	26.937	26.9267	22.1532	32.081	35.0379	18.465	34.9335
YBR066C	NRG2		89.4176	8.64504	37.8575	14.7391	114.681	37.9413	136.374	182.127	371.833	92.5562	315.344	1156.38	44.9046
YBR067C	TIP1		329.28	10.6916	15.5563	19.6783	108.243	114.107	27.4599	44.5478	46.752	20.5552	63.7764	195.815	14.8927
YBR068C	BAP2		70.0478	15.1285	74.975	26.7189	119.793	109.287	74.7717	123.761	163.884	98.8808	79.7288	421.013	82.6132
YBR069C	TAT1		45.2747	10.7551	36.6562	18.6261	108.537	55.81	55.4324	95.5917	105.253	63.2101	83.5806	268.622	36.1465
YBR071W	YBR071W		23.967	11.0336	10.4162	14.6742	119.136	121.847	87.1298	118.312	95.4028	69.5436	89.6558	221.646	60.6999
YBR070C	ALG14		24.2045	10.9651	9.37	15.0183	119.643	119.917	93.5794	118.844	96.3024	70.9381	95.4052	225.573	68.1388
YBR072W	HSP26		24.4738	8.51799	10.887	11.7989	127.072	34.8435	28.1766	26.8715	29.7061	23.4575	21.0977	77.7494	29.3648
YBR073W	RDH54		17.5336	5.95519	4.705	8.84655	118.195	23.812	63.5669	80.3144	74.9303	63.628	119.549	102.519	62.8761
YBR074W	YBR074W		20.9278	8.10783	3.68659	11.8297	105.556	28.5374	73.4768	84.2357	36.0899	56.3543	46.2661	37.2638	43.648
YBR077C	SLM4		69.1362	12.2985	60.2662	22.902	178.619	165.881	57.8346	110.087	163.186	70.0454	102.03	537.101	30.7839
YBR078W	ECM33		56.1454	10.8984	54.5787	25.4095	140.816	150.428	59.8873	142.881	247.903	100.33	158.635	694.464	78.4684
YBR080C	SEC18		19.8967	9.0766	9.275	11.7032	206.547	22.5263	93.7192	156.927	71.1268	141.05	98.463	84.4708	89.1192
YBR081C	SPT7		26.1433	12.2416	2.42929	22.6334	100.445	43.1606	42.9335	53.8899	31.7253	56.8156	23.9521	28.2698	54.5488
YBR082C	UBC4		49.0033	10.3176	17.7288	16.9385	144.633	47.3156	69.6682	88.8266	101.079	84.0107	77.5984	271.064	73.3381
YBR083W	TEC1		60.1522	13.1163	70.9762	26.4291	83.9186	54.9182	64.4091	145.292	68.2161	78.9308	52.0687	123.998	27.0455
YBR085W	AAC3		1855.72	552.375	1276.87	337.767	108.438	376.039	645.734	1221.62	141.616	700.994	121.673	233.607	59.0329
YBR085C-A	YBR085C-A		28.5231	11.6333	19.1638	15.1238	131.036	47.5891	115.529	139.173	88.0507	112.501	91.969	342.035	78.8547
YBR087W	RFC5		28.9594	9.40945	4.98363	13.5854	112.654	41.0281	105.37	156.188	254.563	109.448	236.133	422.444	62.5278
YBR086C	IST2		28.5995	9.50095	5.10875	13.8039	113.515	39.9645	99.4215	148.691	247.855	105.106	229.453	409.54	60.9373
YBR088C	POL30		24.2005	11.9036	4.18329	15.8793	124.078	39.382	55.6844	95.1038	54.4838	57.3961	82.298	154.338	37.3552
YBR089C-A	NHP6B		42.3085	10.3576	13.0913	17.5561	124.416	47.0321	172.591	178.199	143.211	121.91	307.912	471.327	57.9011
YBR091C	TIM12		21.5294	10.1049	6.35151	19.3047	116.602	62.851	47.7733	58.5136	48.1696	61.3294	91.6778	91.668	79.0886
YBR093C	PHO5		16.7782	7.43466	7.2675	14.0201	116.564	31.7858	64.9403	106.328	28.5039	33.4045	43.1878	42.6541	48.8218
YBR094W	PBY1		24.0838	8.03271	11.7275	13.0773	120.002	37.1077	53.9979	74.4834	50.2822	54.3324	101.591	79.8568	45.2792
YBR096W	YBR096W		15.2795	7.99069	6.265	11.6609	124.777	28.9472	168.387	205.351	43.3061	196.863	71.1884	56.1821	128.313
YBR095C	RXT2		14.3596	7.54622	4.61818	9.90164	107.622	24.5742	187.199	197.295	43.8123	205.101	65.994	60.1918	138.008
YBR097W	VPS15		14.2594	7.81442	2.21384	11.4914	107.468	25.3009	25.1096	30.3096	21.8954	32.0053	19.6399	13.7282	29.8708
YBR098W	MMS4		16.4579	7.34603	3.16536	10.6408	102.306	32.0193	112.82	75.8578	54.226	72.3864	155.528	58.6522	86.0417
YBR103W	SIF2		15.491	8.5347	4.09375	11.2904	96.7388	23.6069	69.4085	62.7874	33.1887	50.3993	64.6028	34.3094	70.6406
YBR102C	EXO84		17.6951	7.94304	3.91125	11.9647	90.6089	30.0069	56.5231	57.8248	32.3772	49.2105	57.2647	37.743	68.0087
YBR104W	YMC2		17.2976	8.0803	6.04875	12.0492	105.633	42.6806	73.6887	100.018	58.7157	57.8017	62.3655	74.3569	30.1136
YBR105C	VID24		181.926	8.56864	10.9062	14.2173	141.79	40.2805	68.4134	81.6291	138.727	59.8633	157.379	432.105	52.0883
YBR106W	PHO88		144.648	9.09399	10.3425	16.3743	152.092	46.6078	65.1629	128.015	147.332	73.017	164.774	416.587	46.7925
YBR108W	AIM3		17.3273	7.9451	7.2075	9.93153	107.523	23.6547	35.7764	60.7516	46.3479	70.7281	72.6492	59.0233	55.3443
YBR107C	IML3		16.7745	8.36791	6.84625	10.9688	113.804	22.4258	33.183	56.8056	43.2808	66.572	62.6402	56.6942	54.377
YBR110W	ALG1		17.4034	7.87675	4.44875	11.9991	201.7	27.5745	55.8663	87.8432	30.9361	69.9817	25.2907	49.6163	52.1354
YBR109C	CMD1		17.7321	7.44899	4.75375	11.352	261.715	23.0218	142.591	166.622	44.8295	152.867	33.7224	76.0277	127.288
YBR111W-A	SUS1		16.2886	7.99967	6.25375	10.5041	105.656	31.6494	83.3078	106.413	25.2468	60.5113	37.2039	74.0234	71.3846
YBR111C	YSA1		18.1753	7.65924	5.70175	11.2365	100.168	29.1124	75.9381	111.874	28.1087	58.6265	39.0436	78.3818	65.5261
YBR112C	CYC8		100.139	12.5171	65.42	18.8792	108.853	61.4076	65.9817	103.13	165.731	78.1823	154.943	451.393	24.3262
YBR114W	RAD16		35.5791	9.34073	9.8775	14.1044	92.4571	27.7899	20.0984	52.3996	64.0596	27.8034	108.232	116.128	17.3143
YBR115C	LYS2		26.7588	18.7466	10.0075	31.7952	118.284	113.718	170.244	258.529	70.9674	200.961	66.7438	89.4926	84.6398
YBR119W	MUD1		79.6714	50.6747	30.9612	121.344	106.105	259.575	47.8409	86.5803	55.3484	71.7299	31.9067	45.3554	47.0887
YBR120C	CBP6		21.4325	9.96125	6.23874	16.2097	115.893	39.9387	80.6791	85.922	69.0329	68.1458	96.3722	71.2302	82.13
YBR122C	MRPL36		17.2011	9.21102	5.40875	12.6642	175.719	25.7381	47.3327	60.4934	31.4346	36.9495	46.7089	46.606	31.7952
YBR123C	TFC1		15.7157	10.2809	4.88351	14.1574	127.353	45.8531	66.1021	82.5699	43.6665	61.9274	69.4931	56.6823	69.8075
YBR125C	PTC4		16.2384	8.4023	6.6525	11.1282	106.031	33.604	59.7615	88.9103	108.809	65.7412	110.091	148.113	62.7211
YBR126C	TPS1		40.9063	14.414	961.671	18.0979	151.865	37.4418	153.653	206.601	57.6375	174.945	43.7861	169.662	164.722
YBR127C	VMA2		23.9284	7.7121	13.855	13.6917	129.749	49.9537	93.0896	118.089	109.352	105.463	150.066	299.52	69.5731
YBR128C	ATG14		14.5894	7.08029	3.34024	9.1465	94.2125	20.4924	34.9191	28.6437	39.4048	19.4792	38.3095	35.3341	45.9735
YBR129C	OPY1		19.3473	7.91896	4.445	12.8405	182.435	28.4047	158.555	236.425	184.573	268.232	173.921	230.781	184.87
YBR131W	CCZ1		16.3465	7.46988	7.72875	11.7087	120.505	23.7584	149.062	180.227	51.2993	209.282	127.701	78.186	148.93
YBR130C	SHE3		17.4722	8.37014	6.99125	11.1637	120.13	22.7488	150.958	175.718	54.5539	204.26	116.734	78.9073	149.358
YBR132C	AGP2		18.9968	8.6672	10.2575	13.9598	119.794	39.4757	66.6859	92.5611	48.7335	71.752	69.6077	93.1379	70.6589
YBR135W	CKS1		28.6884	14.7375	5.665	30.46	106.263	111.23	51.0599	84.8208	46.7764	54.8096	48.6134	86.6579	39.0352
YBR133C	HSL7		28.6012	14.4427	6.39375	31.156	104.711	116.749	53.9746	81.3245	49.1397	57.1371	44.973	83.5606	39.2999
YBR136W	MEC1		16.2089	7.40491	3.2	12.0551	100.557	28.9703	30.9646	35.977	17.2155	59.2242	51.6335	28.229	33.6867
YBR137W	YBR137W		20.5385	9.4935	7.2025	14.548	139.841	36.0764	63.6363	86.1256	23.7141	55.619	37.6767	31.2075	51.6076
YBR139W	YBR139W		22.396	7.6775	5.24621	10.2973	121.894	27.5418	139.072	214.841	53.4826	146.298	47.1845	89.5854	78.6998
YBR138C	YBR138C		19.8803	7.61004	5.40452	9.09512	123.45	32.2855	128.797	185.925	55.0346	149.986	53.2487	97.3979	84.1047
YBR140C	IRA1		26.3605	7.76451	14.9838	9.61369	128.299	23.9489	48.5758	77.7413	25.3461	58.676	57.2279	49.9522	40.0492
YBR141C	YBR141C		12.3024	9.11044	3.86399	10.5368	104.185	26.7873	59.2249	49.1802	155.531	63.4082	141.076	133.479	64.6044
YBR145W	ADH5		19.1846	8.29919	13.965	9.23609	113.279	21.3438	95.9488	112.343	54.7082	81.6716	74.4585	226.604	92.7969
YBR146W	MRPS9		10.0465	7.06158	2.35538	10.4393	151.016	19.8271	141.626	150.47	59.8172	181.43	50.4416	43.0956	81.2491
YBR149W	ARA1		19.2953	8.61401	3.54375	10.5721	107.664	28.3506	72.9839	83.8127	76.0622	92.1931	77.1789	180.662	82.8491
YBR151W	APD1		37.337	17.3955	3.82875	31.9815	137.798	132.123	37.7458	63.6438	34.0293	57.532	41.7113	64.6992	31.2208
YBR150C	TBS1		37.9231	17.3577	3.9225	31.6937	137.996	132.331	43.5501	80.0465	38.5485	76.7252	50.8953	78.4515	41.6189
YBR155W	CNS1		16.903	9.63906	5.035	15.0643	102.52	33.1835	20.7227	35.7994	52.2634	38.2199	90.0055	84.5613	26.7854
YBR156C	SLI15		15.5191	6.06891	2.76068	10.7056	91.8463	62.4854	49.9642	32.7559	30.7308	29.6471	46.595	25.5751	30.1852
YBR158W	AMN1		40.3698	10.8674	15.7588	29.3802	104.504	225.973	120.13	129.005	221.219	79.9413	166.469	494.836	47.7348
YBR159W	IFA38		28.006	8.77063	2.72446	20.3822	75.2854	54.7859	41.0975	62.7698	45.6973	49.2927	101.731	56.2118	37.317
YBR160W	CDC28		9.44909	4.42753	1.36316	7.24144	73.5702	17.7117	28.9767	38.195	36.1814	37.0285	67.7361	74.2974	31.4269
YBR161W	CSH1		29.5286	7.92749	4.47733	13.1047	149.33	46.4271	96.979	130.162	132.007	106.89	111.237	305.403	40.9213
YBR162W-A	YSY6		30.9221	9.53216	10.2704	17.1201	147.556	92.6237	49.194	100.418	223.305	66.4168	182.525	502.152	39.1695
YBR162C	TOS1		35.8048	10.0372	10.543	18.4344	152.157	96.9892	44.8043	92.921	195.355	61.9241	155.903	442.372	35.7728
YBR163W	EXO5		34.0698	10.3648	8.13875	21.1792	107.354	60.4851	56.4003	72.0263	49.2546	74.7756	57.1796	74.3626	80.7891
YBR165W	UBS1		20.0694	7.07048	4.28875	9.63531	114.479	27.1005	76.1996	116.767	43.6587	110.334	64.2053	77.4066	94.6553
YBR164C	ARL1		17.7504	7.76059	3.91125	10.1728	124.269	21.9978	68.686	115.63	40.9102	105.168	78.6796	73.9106	90.526
YBR166C	TYR1		15.7417	7.15586	3.39453	10.6046	94.058	22.3637	40.3852	42.7268	33.3965	45.4949	78.0076	51.2162	59.1743
YBR168W	PEX32		14.7585	10.0528	4.52022	12.715	84.9208	31.0959	10.0278	9.38859	10.8798	7.32507	19.5811	6.88395	8.99441
YBR167C	POP7		14.5823	7.66444	2.61181	10.1722	98.4644	20.1107	18.2148	10.6913	12.2789	13.1954	29.7625	7.53591	10.1599
YBR169C	SSE2		17.9041	6.75612	2.125	10.0052	148.637	37.3952	132.88	192.784	67.6899	150.103	73.5855	145.107	97.9512
YBR171W	SEC66		16.6672	7.69324	5.41875	10.7997	104.202	27.6971	77.4946	162.603	37.4372	92.8996	58.7203	63.5301	53.5919
YBR170C	NPL4		15.9674	8.2762	5.03375	12.1494	101.143	25.5341	81.2031	142.487	35.8766	90.3155	83.0156	59.5419	48.2137
YBR175W	SWD3		25.8984	9.1386	11.7338	16.0296	104.914	35.2967	95.9377	102.84	54.9326	107.639	58.1678	68.1915	66.9862
YBR173C	UMP1		29.4916	8.9656	10.9375	14.927	128.175	27.8623	78.4518	105.645	56.9255	112.465	61.8523	70.9286	71.4719
YBR176W	ECM31		13.1315	8.42045	4.96061	11.0852	93.8851	25.1744	47.9282	47.586	51.8908	56.5487	34.4527	54.3385	33.0225
YBR177C	EHT1		22.5704	7.59245	5.33968	11.33	142.839	37.8941	93.0441	157.408	109.98	85.0476	90.638	278.097	52.7429
YBR179C	FZO1		76.0384	10.4726	9.2025	16.5532	154.98	34.2907	114.589	180.739	67.811	132.067	61.5556	113.964	69.2647
YBR182C	SMP1		29.7885	11.8326	8.01625	15.8245	111.678	23.1478	69.8424	111.077	71.5029	73.3961	84.6706	164.179	31.9443
YBR183W	YPC1		167.174	10.3542	39.8727	14.582	114.18	27.3873	108.177	220.3	133.922	133.451	99.9724	373.258	54.1941
YBR184W	YBR184W		16.0606	7.71718	4.00836	9.5992	94.3775	19.6259	34.0941	36.3669	36.4038	25.5371	59.6821	29.606	22.7735
YBR185C	MBA1		13.1369	7.48724	3.06125	8.32469	104.673	27.7794	43.4587	42.1021	36.4399	40.6688	64.9927	34.2983	38.9666
YBR187W	GDT1		34.7697	11.5474	19.1212	13.9891	113.193	37.0031	169.677	261.637	88.5106	197.26	118.759	184.609	72.409
YBR188C	NTC20		753.899	318.396	24.2575	195.209	115.375	274.109	360.153	596.516	45.8009	354.512	56.8463	50.2936	33.4834
YBR192W	RIM2		24.3512	17.1186	9.21799	29.5912	99.9865	68.8055	103.784	137.126	43.0726	130.819	70.9886	35.1705	48.184
YBR194W	AIM4		19.1121	7.61905	6.86856	11.4096	145.02	31.5165	44.9016	57.87	33.3706	51.2066	42.2733	24.9405	41.4263
YBR193C	MED8		16.2984	7.34885	2.34594	11.5021	118.791	23.8269	51.0519	59.5483	34.9111	54.6616	49.009	32.1096	44.6634
YBR195C	MSI1		27.1392	15.2679	5.88735	26.6853	110.01	63.9053	63.5534	75.8464	45.9543	79.5128	49.1113	23.9962	44.3136
YBR196C	PGI1		504.102	14.9175	21.3863	26.184	123.807	65.3172	136.437	182.013	123.125	136.448	102.329	278.029	137.829
YBR197C	YBR197C		24.7905	10.9954	8.4125	18.4686	108.005	60.0249	41.5001	46.1651	59.4663	26.5173	144.122	104.244	31.3993
YBR199W	KTR4		20.5406	9.27911	7.965	12.3781	145.061	34.7902	59.0698	86.5786	22.8287	66.2772	35.5905	54.7165	39.76
YBR198C	TAF5		24.4327	8.92483	8.38875	13.3275	136.799	30.6434	62.4816	88.52	25.9265	66.5584	25.5344	53.6961	47.3118
YBR200W	BEM1		23.7871	7.73781	5.99242	11.0196	129.212	21.2075	75.3596	92.7993	47.609	69.3988	83.3695	56.3507	72.9181
YBR201W	DER1		16.5339	9.71608	5.15075	11.3687	119.335	25.9215	138.243	151.449	44.685	128.327	75.6614	69.0014	104.643
YBR201C-A	YBR201C-A		124.516	7.16395	24.9413	11.5905	163.447	36.9853	59.8486	70.0135	74.1728	45.5155	89.9821	276.564	54.879
YBR202W	MCM7		36.7379	6.72965	10.5512	13.6736	170.643	58.7636	60.1544	104.692	665.604	69.3946	337.295	712.842	57.3008
YBR205W	KTR3		21.3512	8.68866	6.11375	10.3503	107.413	27.5205	81.2073	93.1647	35.5901	79.8709	58.8888	35.6634	33.3148
YBR204C	YBR204C		26.093	9.8509	6.575	11.1125	115.023	31.218	86.5482	75.6957	35.1457	72.8042	55.522	39.9784	34.8941
YBR207W	FTH1		30.527	8.54671	8.39375	13.374	104.77	25.8712	46.2181	68.2003	30.4435	50.0696	56.7555	33.7938	47.7034
YBR208C	DUR1,2		23.7535	9.2834	12.3444	14.019	120.002	37.1508	131.642	161.162	50.0513	98.5947	76.4254	194.331	73.0485
YBR210W	ERV15		28.3811	20.0165	8.73902	39.5106	240.973	75.152	14.9801	10.7755	17.8229	10.4214	10.6205	11.1507	14.1321
YBR212W	NGR1		15.7696	7.71944	5.84375	10.9834	177.018	23.8014	58.5407	102.677	33.4457	73.4194	52.7953	80.7383	49.0659
YBR211C	AME1		16.0402	6.5892	5.49361	8.9426	174.988	22.2346	72.5583	114.978	36.72	83.9468	66.8918	95.4417	60.5156
YBR214W	SDS24		19.7001	7.40301	12.5137	8.54562	123.576	24.617	180.94	219.327	50.9464	205.3	128.506	128.527	111.321
YBR215W	HPC2		14.9777	4.94605	3.25329	8.24139	97.2755	29.2166	20.9103	38.5872	45.6437	38.4876	43.7957	35.414	38.781
YBR217W	ATG12		17.606	7.28097	3.7375	9.35294	107.926	22.5115	41.6449	41.6767	29.9537	42.4161	37.1941	17.4116	48.4049
YBR216C	YBP1		15.3205	7.5559	4.20875	10.6534	104.268	29.4325	64.4117	47.5371	32.4657	44.4958	48.6964	16.3224	53.9589
YBR218C	PYC2		29.4347	10.6529	35.9612	12.8076	241.436	36.3637	135.149	157.571	154.884	110.638	253.168	485.296	80.8865
YBR220C	YBR220C		14.3554	7.53096	3.20242	11.0334	103.155	27.2186	33.2614	53.6913	63.0652	50.1805	68.2845	59.6612	46.5721
YBR221C	PDB1		18.5683	8.81602	7.38625	11.2925	99.3707	47.7292	45.2731	89.479	24.8875	46.387	39.071	53.0404	33.0226
YBR222C	PCS60		20.5778	7.30642	9.33875	10.7108	133.1	35.2863	44.3513	91.5836	44.2786	64.5542	34.066	66.8905	38.7103
YBR225W	YBR225W		12.5659	8.09755	8.08375	9.55179	104.405	21.5988	68.3524	86.4187	26.2144	61.0737	40.2005	29.4416	51.8327
YBR223C	TDP1		12.267	7.31584	6.66667	8.88839	93.4057	17.5887	66.0554	103.28	27.9145	67.0977	36.3834	32.8856	56.3207
YBR228W	SLX1		14.827	7.86315	2.84737	8.8805	90.2811	27.1613	19.768	25.3327	15.9918	21.2617	27.356	11.9342	21.85
YBR227C	MCX1		12.4789	6.65604	4.42955	10.0847	96.154	23.7443	21.1484	20.9188	18.0615	21.454	25.2498	8.63675	17.7852
YBR229C	ROT2		28.5271	8.03306	5.09302	10.8623	98.8297	37.8657	80.1274	80.6981	46.0335	52.1831	65.2056	81.0244	68.5626
YBR230W-A	YBR230W-A		24.4382	12.2532	65.4838	16.131	100.57	36.2162	51.9751	103.835	36.0184	72.7614	64.9867	126.292	58.9677
YBR230C	OM14		37.673	16.4368	80.31	26.7025	111.482	66.9663	81.284	132.176	50.5211	101.819	71.6074	193.331	53.8246
YBR233W	PBP2		18.0044	7.74825	4.5425	10.3199	117.244	29.9031	40.7477	60.1466	38.3906	51.2903	52.0237	69.0653	66.6501
YBR231C	SWC5		16.6244	8.31481	4.18375	10.7024	102.69	25.8859	47.9497	63.0356	36.537	48.411	50.411	61.5801	61.5113
YBR233W-A	DAD3		14.1223	6.16519	2.04038	8.88808	95.0808	26.5219	39.1708	38.0426	37.2058	24.3926	68.243	35.9804	34.2699
YBR235W	YBR235W		16.0885	6.40971	4.20103	7.78309	102.174	20.7686	134.645	120.298	36.6972	107.95	42.1429	63.5397	91.1435
YBR234C	ARC40		15.7561	5.6144	4.97125	8.77684	113.422	22.9463	121.316	114.489	37.3203	104.238	34.355	60.2583	87.749
YBR237W	PRP5		12.9404	7.13887	2.3945	9.12913	124.416	22.7235	54.6133	56.543	25.2746	57.8856	35.8366	26.6137	61.2359
YBR236C	ABD1		12.8624	5.96266	1.50776	10.0344	105.013	19.2487	53.6693	61.1519	22.407	58.4763	39.8303	28.349	60.5106
YBR239C	ERT1		8.77996	2.72463	2.62554	5.26919	83.4664	7.04481	47.3735	43.8753	42.949	41.8894	83.2173	57.6727	36.1428
YBR240C	THI2		13.7716	8.29588	64.5969	8.941	105.247	24.1299	89.3364	142.016	39.0836	117.154	77.459	62.1107	63.2834
YBR241C	YBR241C		65.1185	7.4371	8.18667	11.3941	98.4357	26.5284	45.0958	76.0845	78.7522	51.9785	107.267	134.043	65.2813
YBR242W	YBR242W		63.3433	7.13748	7.96564	11.19	98.0797	26.701	44.8035	76.0152	78.9659	52.0308	107.707	133.811	65.0025
YBR243C	ALG7		17.2771	7.36551	3.77089	10.3959	105.781	23.2047	62.0557	72.9851	63.2309	73.448	83.1812	53.5064	104.336
YBR244W	GPX2		17.8205	7.34823	3.56456	11.7439	105.662	24.9689	46.8566	44.7184	38.3511	49.1952	50.4457	33.0071	46.8322
YBR246W	RRT2		12.4582	7.96205	2.42347	10.7717	83.5056	24.3764	49.4898	29.2348	52.3875	33.4067	81.8837	42.4445	44.1364
YBR245C	ISW1		14.5932	7.99556	4.745	11.0862	93.0765	25.9719	26.8654	8.44515	29.6263	19.4357	19.3457	9.24079	12.5566
YBR251W	MRPS5		15.196	6.77719	3.6125	8.83815	121.251	18.4187	54.8768	47.5935	49.7405	52.8375	67.3949	37.7529	56.7666
YBR252W	DUT1		14.6919	7.57661	3.9837	10.3767	93.2932	25.7919	28.3567	12.6584	25.1584	20.7659	30.3553	21.163	21.1889
YBR253W	SRB6		16.7806	8.47359	8.69	13.5641	103.209	40.1552	54.9459	75.1471	34.3648	85.4887	48.5943	26.1172	75.6291
YBR255W	MTC4		13.1242	7.13473	3.10245	10.3637	87.2625	17.0684	37.9856	27.7172	32.7613	24.4449	43.8881	19.0083	27.737
YBR254C	TRS20		12.8275	7.29204	3.47095	9.72705	89.9473	16.5434	30.6432	24.3185	33.7358	27.6704	36.4622	20.9969	28.9951
YBR255C-A	YBR255C-A		17.0694	7.80939	4.17737	11.8956	108.449	34.3049	34.7635	47.3679	28.1433	33.4753	33.1074	33.8335	35.2245
YBR256C	RIB5		16.5915	7.73386	4.81421	11.3786	97.0429	35.1923	43.2722	57.7592	30.7598	32.9831	34.9446	66.8749	44.891
YBR257W	POP4		16.454	7.97443	6.13313	11.5988	93.4574	29.2561	58.0304	81.0438	54.5542	64.3667	66.2323	74.5239	42.2704
YBR259W	YBR259W		13.4504	7.27613	1.3534	8.95536	96.2544	25.4614	28.833	30.589	35.4637	56.1201	43.6611	27.1217	66.8061
YBR258C	SHG1		15.0381	6.30323	3.54852	7.7989	98.84	19.3818	31.1103	28.3455	36.2754	54.8001	41.7409	27.1437	63.3426
YBR260C	RGD1		13.3395	6.97257	6.37879	10.9718	99.6188	27.4056	40.2001	18.9838	39.6762	37.9239	50.0767	32.0483	48.5682
YBR261C	TAE1		14.6134	7.94717	4.29143	11.8586	101.341	35.5806	10.3626	9.27945	13.637	11.7466	27.9329	3.9653	9.22735
YBR263W	SHM1		15.3293	7.99029	5.98	12.0315	96.1413	33.4063	53.6283	41.1824	47.1003	52.7842	46.7924	31.4412	26.475
YBR262C	AIM5		20.7728	7.03226	6.32625	10.5212	86.3397	27.5489	57.974	48.2088	62.2469	69.957	59.4635	46.2723	37.2157
YBR265W	TSC10		15.853	7.58458	5.47613	11.0645	90.0044	31.0531	43.4832	47.5222	25.1014	25.2902	31.9551	23.7103	37.7417
YBR264C	YPT10		20.2199	7.04718	4.07161	10.0876	67.4369	27.7542	41.6628	39.4081	22.8913	23.4297	46.2146	27.8203	33.4923
YBR268W	MRPL37		25.8407	9.88571	6.885	15.9519	86.1873	39.9604	66.3962	105.32	46.3096	89.9147	90.5434	57.0122	83.2156
YBR269C	FMP21		10.8925	6.02126	4.8025	7.31366	86.7005	15.6129	113.922	91.7146	58.5981	125.641	78.1528	57.8257	115.552
YBR270C	BIT2		13.9441	7.41511	4.51639	9.82884	82.3079	29.0044	26.3011	30.6256	39.9085	24.7086	55.4541	28.9811	26.1273
YBR272C	HSM3		12.9288	5.76825	4.0599	7.64976	86.8426	20.4138	14.4946	13.6743	24.3778	18.9216	19.8538	12.9141	21.0155
YBR274W	CHK1		20.4069	7.22615	5.33875	9.58281	107.695	26.5182	56.106	48.3287	21.3205	41.3422	23.6727	16.3536	35.9024
YBR273C	UBX7		17.0139	7.13096	4.035	8.82254	100.43	22.1267	55.7859	44.7962	20.9271	42.484	24.2108	14.6	36.2308
YBR275C	RIF1		15.5209	5.06556	2.24937	9.03825	99.7413	25.0165	114.067	95.1664	34.5579	127.136	94.146	37.437	94.4343
YBR278W	DPB3		18.1975	7.33831	3.2545	10.1777	74.9342	19.2129	29.96	26.3828	16.9856	20.7435	40.0962	11.715	17.2836
YBR276C	PPS1		16.6841	6.48649	3.57198	10.9559	83.5571	24.0743	43.1791	30.5545	18.9358	25.6538	30.4608	15.8966	27.4525
YBR279W	PAF1		16.5725	4.28064	6.17033	9.03102	225.416	33.4277	23.2619	30.4485	32.4369	39.8574	19.1808	22.5945	22.6242
YBR280C	SAF1		12.5618	7.2399	3.46774	8.71567	76.9585	24.071	50.3366	51.5784	27.9517	45.0033	103.752	39.418	64.9742
YBR281C	DUG2		14.7099	5.27376	4.53562	8.89906	119.191	26.3892	45.8499	58.74	28.3819	48.6894	72.1585	33.7725	31.9167
YBR282W	MRPL27		14.2425	4.76387	2.97954	8.48271	138.102	25.336	35.5816	27.007	26.2147	35.7177	35.2774	21.7347	28.1538
YBR284W	YBR284W		21.7145	8.61339	8.12125	13.1395	185.439	37.2589	58.9424	137.758	76.6296	72.558	89.0578	200.759	55.8311
YBR283C	SSH1		19.6296	8.89912	7.62625	12.2565	178.596	39.2239	46.9045	107.585	54.4063	48.436	75.3483	141.857	41.4627
YBR285W	YBR285W		14.805	6.51155	4.97568	8.16951	103.96	22.1009	67.8404	55.7127	37.0697	52.8088	35.4534	55.8156	42.0613
YBR287W	YBR287W		27.5177	8.80435	3.54273	13.6657	95.9517	40.9482	62.0654	77.3537	87.1911	58.0658	113.781	203.119	49.6035
YBR289W	SNF5		28.7421	5.05859	2.73067	8.54624	74.0427	24.8726	21.784	25.6088	22.6553	23.5385	42.8654	10.2672	18.4454
YBR288C	APM3		16.91	8.63041	4.54875	9.78584	64.272	18.9327	26.7495	36.0012	16.9738	30.1676	35.3174	13.4162	26.8995
YBR290W	BSD2		15.7839	8.72716	5.69347	11.2423	144.328	23.9275	52.7327	66.851	164.506	79.8547	21.6142	40.858	44.3459
YBR291C	CTP1		14.5857	6.0463	3.88525	12.6469	100.442	27.9409	34.6964	46.9862	52.2256	46.3533	40.5474	39.5082	42.1815
YBR293W	VBA2		17.2213	6.47586	3.17277	10.764	146.667	26.2595	42.2747	53.9347	24.9049	38.9416	36.181	36.1767	35.6349
YBR295W	PCA1		149.254	8.41977	3.11682	10.6939	103.13	24.5425	47.9869	64.7992	43.5115	36.8048	48.3024	68.532	37.958
YBR296C	PHO89		243.327	8.04054	5.0625	10.4307	91.4864	24.0889	30.0271	36.4016	36.0559	15.3666	50.7193	89.56	24.8123
YBR297W	MAL33		24.3042	7.05939	4.69125	9.20225	73.9633	24.8801	43.1638	44.5752	38.6699	26.9312	26.3554	85.6594	26.5742
YBR299W	MAL32		18.3354	7.15206	6.44625	9.58241	236.489	23.1924	99.2129	103.298	67.3966	82.1808	62.2197	94.1016	71.1226
YBR301W	PAU24		16.5999	7.09201	7.51106	8.55545	170.299	15.6771	16.598	20.5264	39.4855	24.987	18.6758	26.6567	18.7541
YBR302C	COS2		1.90512	4.93221	5.08966	5.44716	19.0284	3.40445	13.9102	20.6282	7.24464	9.92243	14.3564	11.8726	6.20208
YCL069W	VBA3		21.9398	4.75149	2.58523	5.7335	0.71195	17.0662	26.1133	25.3748	25.1942	20.2644	17.8776	22.0432	44.6405
YCL067C	HMLALPHA2		508.902	6.76689	1.41616	5.2945	12.0024	17.3873	11.9293	11.4399	10.0038	11.1708	10.8802	10.2009	10.9023
YCL063W	VAC17		37.5613	10.0901	44.2463	17.785	206.008	51.2323	74.0225	128.019	43.6966	82.5657	51.5898	68.5947	68.1086
YCL064C	CHA1		36.7987	10.532	45.9588	19.6348	225.838	57.2473	79.7995	142.373	52.4101	94.0526	58.9616	76.3143	74.0701
YCL061C	MRC1		15.7137	10.1235	4.52625	13.0925	118.112	29.6157	25.2736	64.4945	64.7877	73.9589	51.1951	53.736	100.204
YCL057W	PRD1		24.7781	9.23844	8.80625	11.9855	251.844	24.4554	43.9094	70.8336	39.638	44.3117	32.9542	49.2281	55.5726
YCL057C-A	YCL057C-A		22.4406	9.0388	8.3475	11.3978	251.607	23.9846	43.9456	68.0046	36.0188	45.4304	32.1965	48.0893	53.2748
YCL055W	KAR4		18.8914	8.11913	2.95769	14.1997	152.936	34.6067	35.3524	41.2506	51.0973	25.1894	51.0772	52.5482	30.1372
YCL056C	YCL056C		17.2497	8.86843	3.8925	14.5459	147.565	34.4295	31.5118	27.9801	49.0354	21.9291	39.586	44.2509	22.0233
YCL051W	LRE1		23.1323	8.33881	4.30667	11.5625	110.559	29.1451	51.6777	39.705	29.179	46.1921	54.4816	33.8386	31.7219
YCL052C	PBN1		14.8696	7.7246	3.28133	10.523	108.374	25.1061	41.6756	40.5902	29.1278	32.1052	61.0119	32.4402	27.7504
YCL050C	APA1		18.8891	9.70621	5.44875	15.4753	140.998	46.5503	69.1814	104.76	76.1627	63.9335	51.2832	133.036	59.8776
YCL049C	YCL049C		19.4068	9.86841	6.17375	12.2488	148.767	32.6663	59.1913	92.1816	54.725	49.6303	99.8908	107.086	74.4051
YCL047C	YCL047C		16.4781	9.0728	4.14263	13.7528	117.464	31.1101	32.4618	23.3738	25.0421	20.2736	87.9009	28.0087	31.3439
YCL045C	EMC1		21.9525	10.2306	7.95063	16.082	167.505	32.8458	117.05	121.305	49.1262	120.859	58.6238	84.7825	129.167
YCL044C	MGR1		27.0428	13.9139	8.91559	26.7106	165.647	64.5704	99.5387	105.681	81.5381	151.251	97.0145	122.361	140.136
YCL043C	PDI1		48.1171	7.97513	13.6376	11.2818	81.3588	45.8605	83.6264	116.809	144.858	89.4708	79.3303	285.701	61.9429
YCL040W	GLK1		72.914	10.7378	23.115	12.913	86.6206	51.254	77.0904	123.259	159.652	83.4719	74.5781	311.204	57.0111
YCL039W	GID7		14.5437	6.93626	6.14639	9.2936	179.412	39.9963	94.067	89.2737	57.4393	73.5269	43.2882	103.173	109.634
YCL038C	ATG22		24.724	11.3362	6.13185	19.4554	92.8804	52.8747	76.6436	64.4722	48.5859	52.5261	52.4569	75.8487	47.1125
YCL034W	LSB5		15.1422	7.01626	3.90625	10.016	261.209	22.7449	37.5614	85.3709	43.0667	84.4385	41.0828	80.7123	95.0713
YCL035C	GRX1		15.5169	7.28216	4.21216	10.3314	265.567	22.5545	36.5042	85.8637	42.87	84.4196	41.8364	78.1428	93.4523
YCL032W	STE50		20.9542	7.65804	7.05	11.8724	109.53	28.3614	49.7035	44.3986	22.5359	35.6979	29.8177	17.8366	32.0715
YCL033C	MXR2		16.393	8.07254	5.49125	12.306	113.436	29.9571	63.4106	48.0771	28.4072	48.8229	30.5856	20.3646	39.0024
YCL030C	HIS4		737.129	11.4821	38.6463	18.9282	134.984	64.2865	62.1656	123.403	50.2249	114.603	51.3021	140.407	117.644
YCL028W	RNQ1		17.4929	8.47985	6.46125	10.7791	98.4831	24.6023	37.1025	31.8165	21.2967	20.9789	15.1794	11.443	22.5713
YCL029C	BIK1		16.9957	9.09864	6.52125	11.3417	102.324	26.8157	44.741	49.265	15.7925	28.1956	19.4049	14.5537	32.485
YCL026C-B	HBN1		46.078	8.67295	6.1525	12.0607	127.325	24.4487	68.4913	86.3064	83.5397	73.3492	137.656	91.7128	69.7522
YCL025C	AGP1		246.683	12.1642	121.323	23.1024	122.867	84.5213	90.098	162.517	125.929	129.141	116.432	398.318	95.0009
YCL024W	KCC4		182.025	12.4065	7.89375	19.5832	138.91	69.7088	43.0496	53.5359	68.1292	46.2665	88.536	114.977	59.1458
YCL018W			46.5087	29.7217	18.4633	50.0528	76.7231	127.412	117.265	213.789	143.245	156.326	99.3438	294.942	114.664
YCL017C	NFS1		18.7166	7.62857	4.16875	11.0196	179.672	25.0558	103.233	86.4608	38.1518	127.869	56.5236	30.7189	137.683
YCL014W	BUD3		23.03	8.04941	4.50125	11.8125	149.51	31.3365	30.6964	45.599	32.3486	35.4933	36.9647	30.4513	49.4371
YCL016C	DCC1		23.1674	8.15811	4.68375	11.6558	150.387	31.3437	32.1718	44.6061	32.8269	34.6034	35.1914	29.5527	47.8293
YCL012C	YCL012C		23.57	9.9582	2.36717	16.3972	101.13	48.2322	37.2698	26.1635	33.8169	27.0596	149.273	113.613	34.4636
YCL009C	ILV6		21.1713	9.8576	13.1888	15.772	90.8886	38.3899	69.0921	96.1932	40.2538	59.4078	70.657	105.3	53.7033
YCL005W-A	VMA9		13.2702	7.99044	6.3725	12.384	131.456	24.998	40.4546	34.2149	70.2837	40.6644	67.8063	94.3941	30.5895
YCL008C	STP22		25.1192	12.527	6.78625	21.0133	119.288	55.3137	40.5127	48.0975	73.8481	48.146	58.6878	99.5867	42.6966
YCL005W	LDB16		53.0138	14.5933	10.2297	28.4139	123.805	56.4173	47.0493	50.0007	59.2644	42.846	52.5846	62.6238	47.9556
YCL004W	PGS1		15.422	8.75205	4.35479	12.5317	111.939	28.2177	51.7705	36.8295	32.1322	36.4213	46.3142	34.5991	48.3587
YCL001W	RER1		34.3634	7.69278	5.235	13.7396	100.769	43.2555	43.8679	61.4132	56.1821	44.5893	103.911	123.205	53.0328
YCL002C	YCL002C		27.4939	8.83755	6.475	14.7026	118.994	37.0038	63.1099	76.4296	60.4109	50.3576	93.8811	137.465	69.2109
YCR003W	MRPL32		19.8133	8.27511	4.58625	12.4273	158.445	29.418	62.1175	110.316	33.5862	59.7809	49.0814	57.8537	61.5028
YCR002C	CDC10		20.4404	9.00209	5.235	13.096	149.433	27.8401	49.8021	113.308	39.3472	64.3217	42.1369	59.9199	61.4947
YCR004C	YCP4		22.9356	9.23687	4.7125	14.0338	129.212	50.3845	72.4386	95.9732	70.2005	101.876	62.5572	117.079	77.323
YCR008W	SAT4		43.1646	24.4837	14.3676	49.2211	129.168	128.158	135.216	118.084	196.82	121.062	130.667	430.609	68.7818
YCR009C	RVS161		147.5	8.39622	10.4776	12.702	129.13	34.8404	76.0743	120.912	53.711	71.5082	48.6884	154.698	71.8529
YCR011C	ADP1		161.978	14.824	90.785	27.5503	178.79	111.212	82.4085	130.749	81.1967	86.422	77.302	255.484	77.6029
YCR012W	PGK1		139.769	16.1016	123.898	31.8387	145.279	119.012	102.152	166.606	153.676	129.971	89.2662	272.077	159.419
YCR016W	YCR016W		17.9565	8.64506	3.68715	12.4619	101.066	24.9336	52.3418	44.6861	81.5337	30.4053	137.309	79.3182	28.3427
YCR017C	CWH43		27.1319	9.0846	5.66618	16.9106	118.478	34.4555	195.12	200.033	71.4004	211.016	87.8667	93.6753	96.2276
YCR019W	MAK32		17.9971	8.2798	2.40209	11.418	117.935	24.2756	30.8522	20.9918	19.3319	20.5732	29.9924	13.3982	26.8532
YCR020C	PET18		19.196	8.51034	4.10647	11.3062	130.403	30.5821	26.7435	13.585	17.2401	17.3896	23.7942	10.1467	26.7645
YCR020W-B	HTL1		22.7207	7.68487	4.43	11.9292	119.933	27.5496	38.79	40.7796	34.6044	36.5061	50.2589	34.9993	35.187
YCR020C-A	MAK31		21.886	8.11625	3.5368	12.6851	98.366	24.7289	33.2298	38.1681	30.6027	33.3507	49.3767	32.2876	27.3966
YCR021C	HSP30		18.7986	8.99718	8.83175	12.4656	122.124	38.333	75.6042	133.35	87.4339	86.6539	127.624	372.841	71.4831
YCR023C	YCR023C		17.8079	8.42106	2.96977	11.8196	128.209	31.3836	47.0977	68.0099	40.3362	66.1886	80.1101	60.5292	77.9066
YCR024C	SLM5		29.7979	13.0944	3.82117	28.7091	101.153	83.9409	34.6453	49.7199	45.9659	35.9639	58.9052	37.8062	64.3352
YCR024C-A	PMP1		2546.98	18.3411	13.3637	35.6474	129.178	112.875	116.061	140.332	224.601	106.72	151.922	482.581	78.2416
YCR024C-B	YCR024C-B		2546.98	18.3411	13.3637	35.6474	129.178	112.875	116.061	140.332	224.601	106.72	151.922	482.581	78.2416
YCR026C	NPP1		16.2519	8.11854	2.00899	13.2137	129.794	26.0039	54.1349	60.2147	65.547	64.2537	79.3838	90.0568	108.084
YCR027C	RHB1		29.0897	23.1324	5.85571	33.0849	143.629	71.4326	14.9956	25.1964	24.5159	47.0652	45.8984	31.1284	31.2254
YCR028C	FEN2		19.0009	7.99766	3.46557	14.0233	210.13	21.9367	135.177	191.674	52.3552	114.543	69.7533	71.2662	89.7438
YCR028C-A	RIM1		17.7953	8.86378	4.71489	11.2562	92.2565	35.9072	63.999	84.573	48.7535	48.0407	79.5668	62.1217	48.4904
YCR030C	SYP1		20.4476	9.40933	3.1625	14.2388	168.213	29.9389	135.892	193.727	69.8388	210.097	79.1315	102.402	142.869
YCR032W	BPH1		29.8871	14.0956	5.51875	22.404	141.087	48.0309	55.443	67.195	26.3207	66.4659	32.5444	36.8561	64.0789
YCR033W	SNT1		18.9821	8.07985	5.70875	11.5477	225.475	37.4782	133.644	172.028	62.9133	139.102	102.365	119.775	87.4032
YCR034W	FEN1		22.1438	5.93047	3.83706	8.70487	83.1012	26.2127	61.2456	72.3648	66.99	52.9952	90.2278	115.098	38.4746
YCR036W	RBK1		20.4348	8.76553	3.9375	13.5375	248.596	34.0354	40.4742	54.6468	46.0537	31.5755	48.5182	118.999	33.9036
YCR035C	RRP43		23.477	8.96213	4.4025	13.2351	257.208	37.0932	46.5817	58.1318	46.5774	34.5222	50.929	132.848	34.5885
YCR037C	PHO87		22.9409	9.29978	6.46724	16.9692	121.702	48.3687	88.3319	137.825	36.0446	51.6884	78.1154	209.198	64.4121
YCR038C	BUD5		53.837	8.0333	2.01505	10.706	39.5862	26.3575	21.9815	17.7656	18.5172	16.1855	10.0366	12.1948	23.4504
YCR039C	MATALPHA2		508.902	6.77654	1.4122	5.28193	12.0024	17.3873	11.9293	11.4399	10.0038	11.1708	10.8802	10.2009	10.9023
YCR042C	TAF2		17.4663	6.99214	2.32366	9.9294	128.031	19.1771	52.592	79.4766	41.5071	85.5143	40.3477	59.182	80.0012
YCR043C	YCR043C		19.04	7.58335	5	14.2948	131.899	27.6033	55.0578	50.6735	58.5481	43.1456	96.1714	66.8512	64.2256
YCR044C	PER1		22.5183	8.39092	4.855	11.7088	115.912	27.995	63.8399	65.8101	45.0467	56.8091	44.0468	49.1935	66.9393
YCR046C	IMG1		16.4353	8.94455	6.64875	14.2727	78.687	40.0829	62.8667	69.1612	39.8287	84.6949	92.2042	50.438	56.5524
YCR048W	ARE1		37.0416	7.97594	11.96	11.4833	102.567	28.9759	64.0292	95.2048	67.934	75.5374	92.9411	129.923	48.3479
YCR047C	BUD23		40.6313	7.84416	13.585	12.2249	102.564	28.2932	71.7266	85.943	66.0824	72.7296	123.974	123.925	45.3386
YCR051W	YCR051W		10.0615	6.51594	6.62639	8.67944	111.308	30.8192	69.5283	83.7169	82.1646	110.785	70.7182	63.8964	101.449
YCR052W	RSC6		19.2823	9.05261	7.26125	12.7029	86.6179	35.017	64.217	61.9421	69.2167	72.2855	88.3064	64.7741	60.8906
YCR054C	CTR86		16.3793	10.7862	4.56787	15.4099	124.558	36.4783	29.6534	24.9131	28.8517	40.3168	64.6802	25.8816	55.648
YCR060W	TAH1		13.5005	8.65349	8.28727	10.8665	110.006	34.9981	50.967	51.9467	32.5754	69.0841	36.3221	28.7379	28.8317
YCR059C	YIH1		11.3581	7.87415	9.92647	11.4284	119.14	23.7872	66.1052	93.5952	39.581	113.196	68.1781	37.0263	45.7319
YCR061W	YCR061W		24.8873	10.7857	13.56	17.2467	162.272	83.7472	94.9035	95.0208	68.1202	72.9185	95.3925	269.331	67.0336
YCR066W	RAD18		20.9637	8.81265	4.16894	14.1331	89.9717	45.0735	25.328	20.4721	32.6445	24.7279	49.5975	34.7687	38.3391
YCR067C	SED4		30.5344	9.74184	4.80125	18.7611	192.898	52.4579	42.6217	57.9649	33.382	36.6312	51.251	67.212	45.426
YCR069W	CPR4		196.997	10.4733	12.5762	15.3548	106.161	51.2181	68.8225	90.9787	28.4533	54.6747	43.9175	47.102	44.4036
YCR071C	IMG2		21.4442	11.7905	6.8375	15.8851	191.502	49.3852	96.7928	101.38	31.9551	120.081	105.971	57.4271	129.863
YCR073C	SSK22		26.7591	10.4208	5.01125	18.5341	123.775	53.3986	45.43	37.7512	22.8458	40.9998	27.3233	39.8143	47.914
YCR075W-A	YCR075W-A		19.4292	7.37913	4.765	10.5677	121.275	27.323	46.7751	35.651	25.3467	31.2359	71.5458	19.6229	43.7929
YCR075C	ERS1		15.9382	8.05071	3.97875	11.3557	116.913	26.9927	43.6054	34.5186	26.1036	29.0477	86.0108	17.8531	43.1967
YCR076C	YCR076C		13.2504	7.98008	2.69623	10.3698	106.56	18.8038	15.1159	16.0221	17.065	16.0618	26.8111	9.94541	23.4133
YCR079W	PTC6		18.7483	8.44251	7.1775	11.7993	175.77	30.5101	45.8419	60.9038	35.2754	53.0771	46.8733	40.7768	35.3443
YCR077C	PAT1		18.5612	8.05617	5.38375	12.4078	154.342	28.6743	56.2997	68.4048	38.1486	65.6133	53.801	57.6822	46.3702
YCR082W	AHC2		15.2239	8.85595	5.10579	12.84	130.658	31.948	40.246	23.9467	15.2059	21.7714	27.991	7.27599	18.3647
YCR084C	TUP1		23.4978	12.5688	4.08886	26.4194	209.853	63.1577	39.1153	27.2643	25.9674	16.4855	40.7554	40.3896	15.48
YCR086W	CSM1		19.0025	8.95663	4.57615	18.1858	143.103	38.9656	39.6682	16.2854	19.5115	15.8037	30.4384	16.3514	25.5328
YCR088W	ABP1		20.2885	6.50579	4.765	12.4671	128.122	32.0987	62.2417	63.3829	48.8133	46.1115	94.2333	54.243	63.4034
YCR089W	FIG2		17.3519	7.82561	7.6325	12.6191	105.618	27.1902	32.1779	47.336	37.1506	35.1755	72.8245	38.2472	52.1225
YCR090C	YCR090C		16.9509	6.25494	1.59901	7.47257	86.9917	22.9924	43.5188	37.3392	31.3631	25.3965	44.6311	48.3992	28.6883
YCR091W	KIN82		13.2707	7.1718	3.27	8.7262	111.663	17.6859	25.9856	49.5134	31.2469	53.2021	33.5692	47.7509	48.6354
YCR093W	CDC39		16.3402	8.36329	4.2625	11.2695	132.411	31.067	45.3168	66.8383	62.7415	41.0862	52.1387	108.041	16.4416
YCR092C	MSH3		17.1901	8.02399	4.67	12.6112	132.301	30.0899	52.7465	71.3994	69.2056	50.589	46.1877	122.558	24.5452
YCR094W	CDC50		17.645	8.06924	2.13298	13.719	101.156	23.1083	69.1053	79.4368	26.6306	84.0251	55.1824	35.5126	81.1344
YCR095C	OCA4		15.938	6.141	2.29082	9.16062	106.815	22.5155	71.644	99.6008	47.2364	111.497	61.8796	64.5794	112.48
YCR097W	HMRA1		81.8743	9.35903	2.07386	13.1756	77.071	37.8861	42.9457	58.5181	36.2339	38.0472	52.8627	35.2606	8.18216
YCR096C	HMRA2		59.8188	9.89541	1.04943	15.9028	110.66	58.8606	62.8222	61.6849	42.8188	39.2737	65.5673	37.6504	1.77188
YCR098C	GIT1		27.6492	6.6551	28.2188	13.6539	50.5352	29.4323	104.005	151.736	34.0886	46.1106	54.6333	175.625	71.7375
YCR102C	YCR102C		25.7643	7.21472	32.0558	9.06926	80.651	19.9911	50.051	75.9517	45.4697	64.242	50.803	62.1322	59.5238
YDL246C	SOR2		19.1535	7.38651	6.58938	10.1847	13.8198	34.1574	34.928	34.9387	42.4324	29.4993	22.9694	36.8489	23.0036
YDL245C	HXT15		22.5194	9.09215	6.77875	15.6567	14.796	63.2159	9.83919	10.349	21.0787	11.0296	16.2304	22.0548	11.1212
YDL241W	YDL241W		17.0123	6.13011	5.10606	7.27345	98.2062	21.3472	111.788	117.488	224.982	85.6728	164.857	383.437	64.1294
YDL240W	LRG1		23.0671	6.84329	4.695	12.1852	97.1929	23.7328	67.0568	69.3143	36.532	53.2251	63.2334	44.4813	50.2107
YDL239C	ADY3		12.6846	7.44575	3.19625	9.27494	89.0893	27.5459	15.755	5.45016	16.6837	10.4698	9.65524	1.84858	5.87451
YDL237W	AIM6		12.9293	6.19616	3.05352	10.0027	93.555	20.3301	24.5361	29.7034	17.4494	25.9702	20.3345	14.3798	23.1008
YDL238C	GUD1		14.4616	6.53758	3.57513	9.20957	111.204	34.5919	42.351	41.0226	28.738	33.7938	22.3663	18.6272	35.4104
YDL236W	PHO13		18.8931	7.88737	4.67375	10.2289	109.96	23.7548	55.1894	100.85	52.9663	82.099	102.708	88.1105	81.6953
YDL235C	YPD1		56.2548	7.68169	3.4336	10.1677	101.852	33.3995	48.114	51.0752	59.8687	45.4389	59.2604	90.8817	50.3216
YDL233W	YDL233W		18.9529	6.81963	4.03375	9.74765	99.8423	27.8763	90.2815	107.48	48.999	110.414	65.7977	79.623	81.9968
YDL234C	GYP7		13.6122	5.06535	5.33	9.31876	92.5036	21.3975	71.1907	100.182	41.9874	92.7544	60.4942	75.0581	68.5367
YDL232W	OST4		37.8449	8.63464	5.31125	13.0834	118.039	36.6552	76.9788	113.04	36.3611	98.8393	54.2877	44.7874	77.508
YDL230W	PTP1		20.8709	10.3532	3.16056	22.0392	123.641	65.1034	66.3354	69.571	38.7951	71.5384	38.2853	52.5793	57.7314
YDL231C	BRE4		19.5614	10.3662	3.02676	21.7523	125.103	61.1469	57.9548	66.4543	40.7772	64.5709	37.7801	54.263	51.151
YDL227C	HO		16.9604	7.89703	4.60471	10.8885	93.445	65.8058	21.4113	7.23646	17.7434	8.33305	10.803	5.03768	11.1452
YDL225W	SHS1		12.8092	6.64321	4.83875	10.6427	88.7074	20.7508	52.4049	95.6448	34.379	65.2476	38.8293	27.3769	42.0379
YDL226C	GCS1		11.9517	6.78172	4.6925	9.79309	92.4211	22.059	55.7227	84.1928	36.273	69.3693	35.4501	27.5419	41.7392
YDL224C	WHI4		16.9365	3.42672	4.32915	5.57845	209.558	14.7895	49.0176	71.1856	34.2189	51.2962	27.3676	59.2731	28.5
YDL222C	FMP45		31.9667	10.8853	17.9425	13.5892	167.45	39.2383	26.6222	36.7067	28.6467	17.2763	34.6922	71.4603	14.6993
YDL219W	DTD1		15.133	6.76696	2.88625	7.75836	83.9617	21.6447	32.9447	64.108	32.4285	57.3495	77.2107	30.2356	60.6626
YDL220C	CDC13		16.5875	6.45239	3.25568	10.0417	95.0094	28.4829	43.0782	63.1647	35.4614	61.1127	74.2777	32.3848	65.662
YDL218W	YDL218W		15.8195	7.4559	3.97375	10.3244	107.831	43.6651	14.4436	11.3122	26.1607	12.9828	21.807	16.7261	10.8093
YDL217C	TIM22		14.6029	7.01703	4.03	9.13661	128.909	22.0296	80.3681	101.389	45.5722	143.144	59.3001	53.1671	102.646
YDL216C	RRI1		17.9656	7.73963	7.37302	11.7393	71.5109	29.8453	81.2637	67.2143	34.4752	88.0826	44.7668	41.5938	79.957
YDL215C	GDH2		20.4641	8.91762	15.8175	14.9501	136.874	35.6016	40.9667	59.6444	29.618	46.9672	26.7997	54.8175	38.7434
YDL214C	PRR2		20.9669	8.48601	11.7376	12.2054	123.909	38.8794	42.3067	50.6998	30.1135	27.4364	25.1751	45.5962	17.1951
YDL212W	SHR3		13.9332	8.80136	4.04847	11.0926	91.6153	21.4086	43.5907	52.5422	75.5946	32.2427	73.9551	73.0133	44.5354
YDL211C	YDL211C		13.0226	7.72978	3.875	9.87394	89.4914	21.1067	104.389	114.884	49.8408	110.973	99.4136	50.7885	68.2334
YDL209C	CWC2		21.3495	11.3122	5.25741	17.4135	201.161	40.0362	42.0883	57.4973	208.59	55.2564	130.163	278.287	36.4233
YDL207W	GLE1		24.13	12.1085	4.46182	18.8787	102.225	41.7605	87.9487	111.161	104.899	160.776	62.9551	105.913	127.273
YDL206W	YDL206W		17.7003	8.14199	3.45576	10.0637	90.3037	32.8747	30.1428	53.8992	29.3182	48.5011	40.124	39.4232	37.5636
YDL202W	MRPL11		21.2993	8.94001	2.2122	17.2192	127.116	47.8045	28.768	38.4141	21.2256	31.7001	30.3359	25.7921	36.5048
YDL203C	ACK1		23.6385	9.22719	2.7418	19.1043	121.274	50.8444	26.3129	33.423	24.5803	32.0528	28.3223	29.622	41.7443
YDL200C	MGT1		21.9358	7.4616	4.37875	11.7813	102.621	35.0306	34.6363	65.3188	53.1412	51.6742	69.3813	72.2852	66.6865
YDL199C	YDL199C		24.7629	9.60126	9.44375	16.6123	91.633	35.4654	52.5986	74.7696	48.164	74.84	107.988	71.3804	87.1673
YDL198C	GGC1		24.5981	9.50021	25.3588	15.5426	102.484	53.8194	100.009	180.004	49.5528	126.962	87.4653	130.226	60.9514
YDL195W	SEC31		18.8043	9.55186	8.51375	14.2228	206.258	27.5533	88.2804	119.087	57.2713	77.0368	71.6096	170.763	40.3562
YDL197C	ASF2		22.0063	9.42824	8.59125	15.6668	177.155	29.8383	84.8614	139.9	41.2526	75.7656	64.7401	161.985	50.7936
YDL194W	SNF3		18.0437	7.88737	4.09375	11.561	108.397	24.8938	41.4115	78.6972	28.7034	79.0518	70.6175	43.0402	51.21
YDL193W	NUS1		13.9221	6.93386	4.64444	9.29091	163.311	27.2441	33.6433	73.9239	25.2722	51.3441	58.2773	38.9101	38.4447
YDL192W	ARF1		28.5406	10.9062	3.60625	18.7492	160.739	42.6125	142.341	240.247	79.5802	179.541	91.1567	259.508	68.2288
YDL189W	RBS1		14.7194	9.04775	4.4925	10.4244	183.09	22.6338	134.207	215.842	44.7926	166.577	50.7344	59.2092	95.1942
YDL190C	UFD2		19.8652	7.87309	5.44125	10.9983	200.103	18.1424	135.26	227.515	50.6987	190.376	46.8414	63.6006	107.022
YDL188C	PPH22		934.505	11.6507	5.16	17.9031	141.61	41.5232	53.626	99.1145	34.9282	65.9789	30.1291	33.3581	21.5723
YDL185W	TFP1		26.7218	8.68412	3.54143	15.0533	168.126	31.8398	72.3901	97.1617	48.8429	83.5042	195.426	110.593	26.4077
YDL183C	YDL183C		24.5533	9.24896	10.22	14.1667	113.094	43.6397	38.9703	39.44	25.229	36.0784	33.9109	46.7028	32.0595
YDL182W	LYS20		32.1389	15.593	30.845	24.7251	119.263	130.424	117.766	178.624	196.044	137.25	207.324	614.395	50.4825
YDL181W	INH1		34.3424	13.0777	21.9275	21.8052	114.349	71.1445	118.129	139.829	34.6178	114.858	61.3114	73.2524	60.8484
YDL180W	YDL180W		16.3999	7.57206	12.0105	12.8476	103.275	36.4607	92.6682	109.979	38.5935	92.445	42.9127	71.6632	63.3485
YDL179W	PCL9		25.3917	9.75306	8.33062	11.2832	106.453	38.8107	79.972	89.4488	94.0293	61.3629	83.906	71.5004	32.2381
YDL178W	DLD2		18.5797	8.67766	1.80447	14.3503	95.276	42.0377	49.3956	39.2931	26.1151	38.3575	34.7821	21.8159	34.3811
YDL176W	YDL176W		11.2675	8.22338	4.771	9.96701	127.606	29.1734	44.8088	80.13	29.3186	60.1551	86.0675	55.8186	60.1572
YDL177C	YDL177C		14.6342	8.19639	5.36625	11.2411	122.626	26.5396	52.7669	70.1269	27.1718	57.0397	71.3974	42.1053	52.6051
YDL175C	AIR2		21.0303	7.98776	4.45622	11.2871	101.336	38.9007	98.3202	112.056	42.4885	151.53	62.3864	54.9999	92.2095
YDL174C	DLD1		93.3065	9.28634	57.0162	14.4466	131.956	38.4802	85.0236	146.59	36.5198	103.415	27.4152	90.528	44.7249
YDL173W	PAR32		87.4835	9.56394	56.2125	15.1522	135.495	37.1041	129.039	205.324	42.5425	144.766	31.8006	106.896	60.2577
YDL170W	UGA3		31.6401	10.3534	11.5898	19.7323	201.742	61.7212	92.0094	108.387	83.291	65.4588	87.657	205.964	48.0977
YDL171C	GLT1		33.2189	10.2112	11.7514	18.71	200.777	61.2577	89.5956	106.817	83.1258	62.6987	87.7686	202.432	43.3205
YDL169C	UGX2		77.972	8.25816	7.6075	9.84952	149.181	20.97	34.5	58.3353	27.1885	37.7921	65.0986	54.6873	70.1616
YDL168W	SFA1		361.296	7.44548	2.90385	9.73959	106.847	28.0239	112.898	125.703	197.838	128.962	155.578	256.038	127.264
YDL165W	CDC36		11.9575	6.31126	3.04068	9.76746	86.8918	21.7928	42.376	50.5048	50.6617	71.4479	61.9941	36.6145	67.3967
YDL166C	FAP7		13.1467	6.84969	3.30606	10.2049	94.4513	28.9006	33.1013	52.0953	45.3858	61.768	63.1722	36.7259	63.8132
YDL164C	CDC9		20.1099	6.89077	7.84375	10.2818	123.116	28.9254	86.3597	92.7389	54.6263	91.5593	60.9349	62.6579	69.8202
YDL161W	ENT1		20.1656	6.80465	7.76625	10.1986	125.584	28.7278	101.785	101.11	60.5518	103.262	67.6332	68.1499	79.5033
YDL160C-A	YDL160C-A		10.6645	4.13828	3.65942	8.20451	56.8201	18.2393	41.0933	41.7161	18.3383	23.3781	36.0127	20.4798	23.0885
YDL159W	STE7		17.2126	7.47904	5.69485	11.8339	206.167	26.0297	97.3411	161.123	75.7927	101.961	135.294	276.17	68.3203
YDL160C	DHH1		18.1327	8.05888	6.1425	13.1994	188.963	32.6849	91.1168	150.335	67.7348	100.067	103.46	249.052	63.1509
YDL156W	YDL156W		31.7514	7.38289	4.65714	11.4147	91.1003	23.3453	79.1106	92.7041	52.6396	80.1224	67.9866	59.5811	58.2447
YDL157C	YDL157C		28.2984	6.42631	2.27793	8.74728	72.5375	25.8353	93.301	123.585	40.5891	66.64	68.43	47.624	48.8263
YDL155W	CLB3		19.4609	8.02174	8.965	14.7512	104.42	46.2452	38.9143	82.8282	23.5548	49.9526	29.2084	41.1596	20.0828
YDL154W	MSH5		15.0328	8.98059	3.70248	12.7938	69.4837	34.9699	22.0084	13.3817	18.1708	16.8849	30.2676	5.58066	13.621
YDL149W	ATG9		12.6753	6.44855	3.74482	7.43211	79.2643	24.6423	68.4744	70.2456	24.3719	79.3716	78.1384	27.5162	59.9804
YDL147W	RPN5		15.8864	8.49362	4.34375	13.0083	179.549	29.6619	94.1238	110.411	83.1907	80.0755	94.3771	236.871	42.7977
YDL146W	LDB17		23.7146	8.31837	3.32635	12.3767	93.2758	37.6572	44.8942	41.9118	51.0941	49.8008	75.8129	79.4705	43.0132
YDL145C	COP1		47.4411	8.87214	7.8025	12.7043	187.3	30.9597	55.5554	85.027	43.1574	63.4108	32.0873	49.35	42.1504
YDL143W	CCT4		18.7786	8.49999	5.86	11.9248	162.064	30.891	84.1797	104.942	49.0171	72.8596	41.6724	47.6831	53.1004
YDL144C	YDL144C		20.9825	9.19891	8.98625	13.3372	142.945	31.9584	77.5517	112.299	45.6005	73.0075	45.596	45.9947	53.9753
YDL141W	BPL1		16.1325	7.57464	4.72625	9.70219	101.457	26.3633	55.2651	60.0161	24.0334	53.8862	43.5064	27.8046	51.044
YDL142C	CRD1		15.973	7.29405	4.13873	9.65549	99.5687	22.9786	44.2321	53.7886	20.8093	51.6921	49.9958	26.7568	46.5659
YDL140C	RPO21		22.4609	6.85722	8.23375	9.56286	188.321	26.8956	63.4786	139.654	121.019	86.7654	101.695	220.41	48.6603
YDL139C	SCM3		20.4385	8.07757	7.29273	10.5477	80.1395	31.0669	62.9279	93.4498	68.9056	69.8381	72.8619	121.022	52.178
YDL138W	RGT2		27.0489	10.0344	16.1562	12.9667	109.337	41.2653	97.8845	175.063	121.825	127.36	84.5769	319.523	48.1311
YDL137W	ARF2		59.6185	11.0227	9.64122	22.6952	183.839	59.6077	105.308	197.351	40.6547	162.325	51.2903	108.521	90.0639
YDL135C	RDI1		18.7769	9.34511	4.21884	14.5157	103.265	36.4684	103.98	133.459	49.3034	118.369	71.7427	82.0996	56.1558
YDL134C	PPH21		71.574	30.5765	7.48054	53.4579	141.405	143.831	66.7585	105.877	43.8306	100.483	58.537	114.386	47.1778
YDL133W	YDL133W		1755.77	590.081	62.77	279.634	161.47	338.111	263.73	536.66	51.1447	405.449	39.0182	120.221	83.7773
YDL132W	CDC53		24.685	9.83088	7.25652	16.7911	101.451	43.36	114.978	180.042	46.6891	154.853	77.0065	75.677	67.8561
YDL131W	LYS21		26.3365	10.5659	78.7889	16.099	104.511	43.8996	141.058	239.493	44.7383	158.69	60.9252	111.291	53.5104
YDL130W-A	STF1		22.6796	10.2574	3.80227	18.2926	153.282	45.9574	132.901	168.993	29.2223	150.147	53.9544	71.0415	75.0237
YDL129W	YDL129W		61.934	24.6652	17.9112	42.85	95.1549	82.7409	81.6298	79.8448	36.0005	52.6964	42.4548	71.9745	29.9431
YDL128W	VCX1		17.9264	9.12926	5.67509	13.3226	93.2154	38.1679	39.0532	95.0196	67.8632	57.0763	68.236	136.433	37.7033
YDL127W	PCL2		58.2884	13.244	15.925	22.1569	102.6	132.495	78.5345	112.727	81.5012	54.6666	109.477	285.947	34.5293
YDL126C	CDC48		24.8038	11.352	13.2587	24.2243	94.7909	60.8589	60.4617	99.0289	43.2334	79.5379	26.8711	85.5063	87.4841
YDL124W	YDL124W		27.4902	12.3866	39.365	14.5986	121.615	38.3468	176.054	322.729	89.2956	234.475	89.2104	325.626	133.192
YDL125C	HNT1		26.0934	12.088	38.2137	13.8634	118.499	38.3073	173.431	312.781	86.9319	230.588	83.8761	316.014	127.275
YDL122W	UBP1		37.092	8.26093	5.84343	15.5769	150.106	54.6031	103.773	138.041	101.042	132.803	96.0247	201.19	90.6659
YDL120W	YFH1		42.5778	9.01747	5.04625	13.0475	187.02	32.8492	83.3509	120.183	39.5128	110.37	53.3861	63.7087	75.3315
YDL121C	YDL121C		32.9343	8.247	4.275	13.7224	175.184	25.7668	81.6387	131.797	37.5102	104.756	63.3759	62.6127	79.8161
YDL117W	CYK3		29.4754	8.52443	5.97375	11.3512	91.5078	29.5437	34.4972	76.5253	40.9934	53.3529	48.8305	53.0336	40.2885
YDL119C	YDL119C		29.6721	8.43155	6.29875	11.192	92.0607	28.8897	36.7109	81.1972	42.2436	56.5693	53.013	56.0129	41.1365
YDL116W	NUP84		19.6238	8.54075	2.59195	12.8734	163.962	32.7848	73.0448	89.7744	27.5908	77.6166	56.391	44.7473	54.3737
YDL115C	IWR1		14.7061	8.06043	5.77125	9.4062	120.381	25.1782	58.2791	60.5625	19.2356	62.4062	53.2005	24.0419	73.7503
YDL112W	TRM3		21.5717	7.98504	6.45125	11.2745	127.061	29.4435	51.5861	85.9314	23.6516	63.7223	31.8123	45.3652	46.494
YDL113C	ATG20		18.4238	7.76858	5.38625	11.8423	123.411	29.35	42.4276	79.545	21.9917	56.9832	33.8273	43.4801	41.9618
YDL111C	RRP42		22.4551	8.41855	4.08333	13.5682	117.049	44.1	41.9108	56.7829	48.5797	35.4365	38.627	97.9538	41.249
YDL110C	TMA17		14.5024	7.92403	8.1325	11.506	112.832	31.6098	91.6993	99.7043	31.956	67.7777	27.3572	69.8468	34.8215
YDL108W	KIN28		16.0402	8.38542	2.32526	9.80627	86.5302	23.5139	42.0943	41.6887	19.3922	25.665	21.5117	28.8898	22.0371
YDL109C	YDL109C		11.5013	7.56424	2.60842	9.07633	87.5965	19.6183	44.2625	20.3014	20.0924	16.3569	23.6263	15.7376	18.3102
YDL107W	MSS2		15.6271	7.33385	2.89474	11.5222	103.59	30.4959	14.1426	14.3453	14.5306	18.1302	22.5522	4.85619	13.6769
YDL105W	NSE4		16.6396	8.13084	5.79875	12.5173	208.688	29.9678	133.249	163.179	49.9122	173.205	72.1427	59.8011	113.707
YDL106C	PHO2		16.7453	8.13193	5.92	12.5881	206.94	30.7116	133.15	164.014	50.4021	175.384	73.9812	60.6557	115.506
YDL104C	QRI7		13.0982	6.67019	3.04942	10.5266	83.3743	19.13	42.2693	39.9553	20.4796	31.6884	16.034	9.08845	31.7533
YDL102W	POL3		15.1758	6.31342	5.19125	7.99946	93.0694	28.0842	63.0475	58.1503	23.0265	54.1146	37.3716	21.9107	75.8055
YDL103C	QRI1		13.2802	7.50127	2.6175	9.28184	84.1747	28.5121	71.108	39.3649	23.5551	48.726	35.7808	18.1446	69.1359
YDL101C	DUN1		16.8581	9.11171	2.53454	14.8255	109.053	43.3665	39.4783	60.2036	57.3757	49.5014	61.4334	44.9009	32.7998
YDL099W	BUG1		19.4943	8.7029	6.31	13.4543	93.5383	36.9673	42.3444	27.7241	23.2613	27.7886	35.6882	15.0105	17.0503
YDL100C	GET3		16.0677	9.66954	2.64304	12.1176	76.9217	20.8188	47.8801	41.084	22.0733	34.3627	39.6407	21.4622	19.7817
YDL098C	SNU23		15.9122	9.58173	4.28492	14.8485	97.1426	40.6326	56.5217	53.5174	36.398	56.9089	28.9657	47.3931	57.6839
YDL095W	PMT1		44.6254	8.6649	7.885	15.1752	169.908	34.449	109.686	146.494	76.5476	128.734	96.2803	195.395	58.3009
YDL097C	RPN6		39.4665	8.46448	9.07125	15.9932	161.172	33.5431	103.003	151.34	83.1534	119.829	98.2941	201.001	59.7731
YDL093W	PMT5		17.1385	9.5504	4.3699	15.7724	99.8771	43.9741	45.3081	67.9519	45.4314	53.5949	69.3362	39.3018	60.7622
YDL092W	SRP14		16.0214	6.30675	3.50143	11.3025	154.929	24.7	83.2029	85.2639	39.1422	77.5111	51.4052	48.6849	68.5052
YDL091C	UBX3		14.419	7.25686	3.96218	9.75185	114.114	24.0714	63.3935	65.7562	24.4211	59.1853	41.6312	16.2478	59.9191
YDL089W	NUR1		17.2961	8.25059	7.365	10.3297	122.523	28.1243	73.7794	107.58	28.1795	73.5343	42.0187	32.892	76.2184
YDL090C	RAM1		16.0548	8.0279	6.7275	10.8401	124.811	24.5162	74.4872	106.757	31.8132	79.8684	38.3012	40.5571	84.4213
YDL088C	ASM4		18.8319	9.56885	8.79875	13.8505	84.6006	41.5453	61.9795	90.9438	27.2394	69.294	37.5115	48.0701	54.8678
YDL086W	YDL086W		15.5467	8.22564	7.22	10.9224	115.446	24.2726	96.4754	83.069	55.1621	82.3863	52.768	65.693	58.4512
YDL085C-A	YDL085C-A		20.4271	7.86027	9.89875	12.5854	116.478	26.5034	125.896	138.463	36.8873	125.658	45.2433	59.4721	70.4034
YDL085W	NDE2		18.8855	7.87194	10.5675	12.4245	115.789	25.3101	108.741	120.062	36.2977	109.654	41.8232	54.0949	63.5406
YDL084W	SUB2		18.5943	9.2523	4.76625	12.9869	167.676	30.6002	212.571	283.946	88.4446	249.787	64.1566	113.238	100.578
YDL080C	THI3		16.7562	8.59711	11.8012	11.4772	118.451	20.3223	122.268	170.844	63.2	161.175	109.554	94.6592	99.2632
YDL078C	MDH3		16.4704	9.5591	9.23625	12.29	129.037	26.6798	60.9478	71.299	31.4829	71.4101	39.2232	34.5244	50.7732
YDL077C	VAM6		17.2644	8.8567	4.3825	11.1781	118.447	27.6677	72.683	132.098	27.2773	96.4861	33.0956	38.8625	48.9324
YDL076C	RXT3		585.687	824.703	1620.47	388.103	106.59	442.557	363.352	861.716	52.0762	411.258	60.9099	91.3313	41.306
YDL073W	YDL073W		21.9875	9.67491	4.04	15.2837	184.077	32.0805	131.2	188.572	56.6987	127.841	69.561	120.772	98.7204
YDL074C	BRE1		18.7543	9.50623	3.99125	14.7449	184.156	27.1581	123.604	178.116	55.8695	113.16	66.4956	107.925	93.2449
YDL072C	YET3		25.1749	9.8228	31.4925	21.8738	206.667	55.3106	166.738	208.671	72.8913	172.373	66.8618	209.601	85.3998
YDL070W	BDF2		25.2954	10.9534	27.6562	22.0034	204.955	58.0631	154.438	204.423	69.5368	155.724	58.1018	199.783	68.0472
YDL066W	IDP1		27.1207	9.52782	11.4175	13.1156	140.855	29.9208	137.881	185.767	36.5425	152.93	46.0155	49.3074	76.2735
YDL067C	COX9		24.3676	9.27773	11.4062	12.6664	139.023	31.2321	135.712	176.379	34.9965	145.377	45.8705	46.2493	73.5684
YDL064W	UBC9		17.6341	8.81795	4.02125	12.4457	116.202	29.3369	55.0412	50.8826	32.5509	56.9965	45.4583	23.4982	36.9284
YDL065C	PEX19		18.7968	9.21841	3.77	11.5455	104.138	27.8482	63.1546	50.1974	37.5534	53.3645	44.0154	24.8612	39.5078
YDL059C	RAD59		19.5651	8.34391	6.19875	12.5055	148.262	24.0668	43.6759	53.0695	20.0583	40.452	20.4284	13.9029	54.1914
YDL058W	USO1		18.6487	8.13655	4.76375	11.9569	131.833	19.5283	66.7327	72.4013	32.9719	77.3365	58.1361	27.7668	59.9782
YDL057W	YDL057W		13.2038	8.33901	3.64024	11.1311	111.683	24.1936	75.9948	105.358	33.3166	96.6277	80.0731	32.925	64.6595
YDL056W	MBP1		16.3791	8.15794	5.535	11.8588	124.128	27.4961	27.0453	35.3	24.35	27.0643	22.2175	19.4915	31.3176
YDL055C	PSA1		49.1279	11.9968	21.2512	25.9817	105.511	188.755	118.657	201.668	418.606	137.825	293.53	954.706	65.1828
YDL054C	MCH1		19.0418	7.62822	7.17138	12.1509	100.601	31.908	78.0167	87.8706	76.2421	69.7973	106.251	139.683	95.5484
YDL053C	PBP4		18.5336	8.17367	4.82203	12.4308	156.006	37.8692	77.4241	102.267	78.0245	91.3482	54.7829	110.544	83.7951
YDL052C	SLC1		23.2954	9.73674	8.14875	17.1942	164.558	37.0429	79.1029	119.646	201.39	86.7768	149.096	307.576	55.5862
YDL049C	KNH1		26.0259	13.3463	24.2913	18.6257	117.271	63.0253	78.9581	121.333	74.1733	73.2777	99.3307	286.929	37.4132
YDL048C	STP4		64.9849	9.74955	19.3012	15.2873	113.374	35.6094	93.382	126.974	297.779	139.664	309.957	891.453	78.4101
YDL047W	SIT4		44.5612	7.9471	12.0875	16.6454	90.977	55.617	60.005	74.4831	190.355	51.7493	342.515	680.578	22.3334
YDL046W	NPC2		8.6314	5.03324	3.65771	7.48935	136.134	18.746	43.9057	79.7552	51.0211	113.587	40.6015	84.6875	72.8689
YDL045W-A	MRP10		21.2138	10.5978	4.35	17.2325	109.855	48.3326	93.7537	112.933	55.0182	143.019	35.6697	78.1542	109.615
YDL045C	FAD1		15.9792	7.97036	3.38746	10.5283	85.9858	28.994	36.8372	53.273	18.4178	32.6951	74.437	20.9862	29.1071
YDL044C	MTF2		13.5025	3.05175	3.06016	7.74964	84.7721	19.0934	72.4495	52.9171	32.8039	72.5194	64.6035	27.5616	84.1419
YDL042C	SIR2		20.6908	7.40675	6.9641	12.1607	119.89	36.475	58.3839	77.9138	57.1476	55.9194	70.5901	54.3587	31.4306
YDL040C	NAT1		23.9538	6.57752	8.12827	8.5742	91.9867	19.9172	45.7511	67.0458	27.6503	80.4132	46.03	35.0313	42.8508
YDL036C	PUS9		17.793	8.51512	4.55375	14.3453	98.2968	31.8757	52.8158	44.9628	55.899	53.2417	81.4587	74.6015	71.401
YDL035C	GPR1		626.944	11.7547	10.3243	19.9144	218.27	64.5269	68.2963	110.944	53.6539	106.208	54.8552	124.499	92.7999
YDL033C	SLM3		21.8094	9.25869	6.03875	12.4698	108.172	28.6636	77.5805	147.31	83.6264	103.925	101.382	121.271	75.7966
YDL030W	PRP9		16.3821	8.41136	4.17375	13.8326	104.373	34.8977	40.7606	41.7126	44.183	43.4695	50.7291	31.4441	38.6402
YDL029W	ARP2		23.9614	9.52839	3.5475	12.9999	127.215	37.6791	68.0641	111.389	39.2546	117.559	88.4634	56.5029	88.3197
YDL028C	MPS1		21.7312	6.78674	1.6431	10.7998	167.762	32.1127	52.4978	66.2763	31.0208	67.8697	61.9093	32.63	45.2853
YDL027C	YDL027C		16.3981	6.60016	3.95098	8.65605	106.669	25.3242	84.9055	134.46	73.3253	126.207	111.148	170.808	105.748
YDL025C	RTK1		21.5571	8.49854	19.2213	12.843	141.923	30.6004	94.0508	143.621	57.3921	118.336	65.4625	154.779	89.2767
YDL022W	GPD1		2322.21	9.49411	33.2222	23.542	86.4742	93.0269	43.1866	86.6616	68.8153	73.8735	40.4553	196.326	76.0658
YDL021W	GPM2		33.5712	7.83676	2.54	10.076	104.581	17.8545	33.7265	34.2484	25.2838	19.9501	39.1167	99.5902	36.2986
YDL020C	RPN4		56.377	12.1164	14.2613	23.4172	179.872	117.746	95.9123	112.227	51.2137	73.8015	58.0127	171.258	83.0149
YDL019C	OSH2		19.1991	8.23834	19.1675	10.6567	113.654	27.0287	83.8922	174.634	70.435	108.042	48.2398	225.476	66.8648
YDL018C	ERP3		19.9577	9.11045	6.6	11.7679	124.207	28.408	45.1207	64.09	30.1275	53.5397	40.0398	32.8414	37.1841
YDL017W	CDC7		19.2677	8.52182	6.92875	11.1115	128.006	30.7439	46.7792	68.1126	32.0977	52.9355	47.912	45.6514	42.6553
YDL015C	TSC13		12.8286	7.69219	5.32222	11.9661	136.738	22.4322	76.3033	91.3099	132.896	86.0868	143.708	221.845	62.5853
YDL013W	SLX5		28.449	9.67959	4.65702	18.2579	176.715	39.4826	124.866	147.989	122.451	144.672	89.9342	167.173	72.4718
YDL012C	YDL012C		60.2994	10.1136	7.82125	15.3701	204.649	43.4607	55.5583	54.7465	31.5194	41.8744	19.8542	71.7672	31.8741
YDL010W	GRX6		32.9929	10.6698	19.7175	15.8769	133.479	32.6878	114.915	186.003	53.7116	125.507	82.0345	249.86	132.821
YDL007W	RPT2		30.5966	24.1109	9.0689	45.3716	197.482	109.399	75.4995	84.8535	48.2675	75.0768	65.2269	92.2538	42.2051
YDL006W	PTC1		28.7107	10.7775	5.69751	15.8241	119.885	41.2904	57.6564	88.5274	59.4973	80.4878	76.7763	82.7484	76.9323
YDL005C	MED2		20.3031	8.36664	4.71319	10.7371	166.609	18.9577	101.879	99.774	34.6461	73.3378	33.8682	82.4336	56.3031
YDL003W	MCD1		18.2904	9.8835	3.30284	12.1117	111.856	65.651	88.031	120.721	132.673	84.8094	226.791	242.616	52.8617
YDL001W	RMD1		25.6402	7.97218	9.94625	14.5325	95.6629	31.6528	139.013	180.946	225.92	134.084	254.553	406.365	95.4189
YDL002C	NHP10		27.5936	7.86411	10.6512	13.3933	94.7326	26.82	149.633	179.602	219.605	132.092	244.521	390.777	89.6789
YDR002W	YRB1		16.5357	6.79362	6.88427	10.4262	137.315	26.3566	42.4384	61.5378	52.2302	53.7073	79.088	254.569	71.4265
YDR001C	NTH1		19.3438	8.64751	6.9985	14.2074	136.384	29.9467	38.8591	48.1803	39.8546	37.8787	35.3028	164.278	42.6605
YDR003W	RCR2		24.4139	11.7686	4.03297	21.8863	119.13	58.1494	154.376	180.256	115.979	152.933	158.33	290.145	132.587
YDR004W	RAD57		21.7464	9.12089	3.63125	14.8453	121.918	48.5733	47.6607	45.6204	36.7998	34.6646	55.6454	66.4721	35.9691
YDR005C	MAF1		26.7981	9.4028	10.8211	16.2345	133.106	39.0945	93.2467	82.4156	41.8899	77.4161	79.5244	66.1093	60.1461
YDR007W	TRP1		107.299	10.4228	24.755	14.4189	129.523	35.3398	70.1243	128.171	85.9667	98.4624	81.5367	233.221	88.9986
YDR006C	SOK1		111.205	8.91589	22.9962	13.353	144.505	39.4001	66.6477	115.868	77.7763	80.8064	83.1537	219.316	71.8719
YDR009W			17.836	9.89956	6.95375	11.9976	126.515	36.3533	10.8202	13.2539	21.3716	11.3365	18.4512	20.0543	22.0606
YDR011W	SNQ2		88.1611	35.7266	42.12	69.7343	161.589	698.759	49.3393	72.1583	71.3101	55.3149	74.7383	376.612	56.6416
YDR013W	PSF1		35.6108	22.5678	10.9919	51.3873	85.6499	77.5663	54.6582	52.2602	34.4809	37.5033	42.4574	38.5848	39.2752
YDR016C	DAD1		17.4427	9.44519	8.02895	14.7393	132.219	37.9809	89.4236	151.259	34.0061	128.307	112.7	70.0799	141.291
YDR017C	KCS1		12.3282	7.52509	3.8705	9.58062	118.496	25.8819	41.7295	77.3114	88.272	66.8613	141.423	188.769	49.9655
YDR019C	GCV1		27.9728	10.729	12.1587	15.2644	124.074	50.9342	56.4274	44.2518	22.9913	22.0196	33.9673	24.7271	27.3267
YDR020C	DAS2		19.6198	8.27284	2.86581	10.009	92.8013	30.054	34.9364	47.7955	50.8546	51.4732	68.7301	33.503	38.3734
YDR022C	CIS1		49.5601	35.5804	20.6163	79.2147	151.81	167.604	73.1677	56.4687	25.1816	55.1084	28.4902	21.4917	32.614
YDR026C	YDR026C		18.3863	8.03715	2.96827	12.6811	102.341	39.6405	55.0114	66.4849	30.0362	55.3325	52.4548	30.3541	34.5759
YDR027C	VPS54		20.418	9.09812	4.95625	14.2633	197.77	35.1173	235.299	188.997	82.2306	245.557	99.9918	113.457	218.5
YDR028C	REG1		18.1884	9.48793	5.09375	13.8898	215.321	38.3796	109.636	168.935	46.2113	150.815	49.1877	97.417	129.75
YDR031W	MIC14		27.1369	7.62051	3.91047	11.6336	114.803	25.0842	85.8857	75.4459	57.7844	62.3738	74.057	84.5721	61.3673
YDR030C	RAD28		21.0761	7.69693	5.0075	11.9944	121.191	29.0331	78.062	86.9076	71.1709	79.4512	118.07	93.8964	70.4775
YDR032C	PST2		20.6503	7.99268	17.6111	9.25486	110.935	21.9474	155.592	172.381	112.141	171.372	124.417	207.74	109.454
YDR033W	MRH1		87.8281	11.2032	15.4575	22.6435	112.828	94.7166	73.2754	138.074	310.046	46.4918	345.434	1044.71	44.8089
YDR034C	LYS14		45.2483	11.4845	14.9975	18.8508	226.68	48.62	88.0862	156.026	35.7146	83.7999	42.7744	95.195	50.8725
YDR035W	ARO3		18.3554	9.63395	3.77375	13.0621	160.05	34.5885	64.2605	87.9988	98.2814	67.3962	109.223	234.612	61.7145
YDR036C	EHD3		522.528	11.4031	17.1663	20.178	111.083	38.3258	136.23	200.093	140.088	160.487	116.244	358.568	93.8405
YDR038C	ENA5		28.2389	11.5942	3.8208	15.4952	58.6393	38.983	95.8901	138.09	74.4652	128.894	87.0882	63.4008	91.018
YDR039C	ENA2		28.2389	11.5942	3.8208	15.4952	58.6393	38.983	95.8901	138.09	74.4652	128.894	87.0882	63.4008	91.018
YDR040C	ENA1		1323.95	11.7395	21.3188	19.2197	137.404	98.7388	72.6235	67.5703	47.0959	40.3379	59.3746	222.531	41.1406
YDR041W	RSM10		106.228	9.83759	9.46375	15.2379	132.591	54.8979	46.4192	67.13	37.1494	36.2646	37.563	107.312	57.2482
YDR043C	NRG1		60.9652	10.4967	41.4237	14.6658	108.641	62.7528	54.1389	58.2532	143.801	42.8933	131.182	557.598	49.0231
YDR044W	HEM13		98.1369	8.71514	55.9675	13.0337	128.116	32.5082	85.1322	113.177	263.201	72.3406	185.521	685.474	41.4593
YDR046C	BAP3		55.9061	14.1303	54.3725	21.8571	142.579	71.6362	69.068	147.215	162.257	94.0203	141.473	563.083	62.2735
YDR047W	HEM12		99.7591	13.2204	61.8912	22.1685	188.891	69.4917	137.838	196.835	256.371	161.4	185.656	767.001	73.8059
YDR049W	YDR049W		18.0472	9.60688	4.82645	14.1459	108.446	42.641	39.8773	29.1088	54.3924	31.1605	102.164	65.2256	31.2116
YDR050C	TPI1		202.626	11.6727	37.0371	23.7123	151.381	58.0344	139.879	215.377	124.993	171.412	116.923	302.538	150.781
YDR051C	DET1		17.2048	8.04599	5.75731	11.6083	110.646	30.9306	37.2345	32.9686	36.6166	37.3635	75.7136	59.9285	30.7415
YDR052C	DBF4		19.7017	6.51311	3.09005	10.7573	116.077	27.9088	86.6196	130.43	145.61	107.911	160.826	226.328	79.56
YDR054C	CDC34		43.0695	10.509	12.9309	15.2134	124.62	64.937	80.2773	136.695	134.598	113.842	161.121	361.796	87.4122
YDR055W	PST1		47.9093	9.83105	9.06375	13.1731	99.5081	56.0154	52.5164	66.7043	74.375	58.6035	61.5188	179.71	41.13
YDR057W	YOS9		24.6511	9.05081	3.785	10.8042	122.579	29.4613	42.7163	77.715	43.6449	59.6594	68.5833	51.6707	49.0168
YDR056C	YDR056C		20.93	9.45801	4.2875	12.0891	135.922	28.4408	46.3775	67.1065	43.0439	55.1856	88.3695	49.5758	52.0603
YDR058C	TGL2		43.4704	30.9806	12.0066	56.5367	147.996	127.654	28.7804	34.7094	29.5455	31.6486	29.7516	38.3758	35.1033
YDR059C	UBC5		23.0171	6.77399	15.4012	10.7845	107.276	31.7859	30.2975	58.3975	33.7177	44.3932	33.5739	54.9515	36.9047
YDR061W	YDR061W		27.078	10.7682	7.22857	17.9755	153.885	46.8454	134.812	241.422	92.5674	214.518	93.3345	183.228	99.3577
YDR062W	LCB2		76.0046	9.20777	11.25	12.7955	129.515	44.237	181.971	221.073	106.28	201.53	85.6847	214.756	135.684
YDR063W	AIM7		25.8351	7.46831	3.60446	13.9729	85.5648	41.0354	101.789	156.693	86.5156	112.92	86.7905	120.45	64.5537
YDR068W	DOS2		16.3591	8.76342	4.4075	13.2833	123.36	24.8288	79.4607	88.0549	52.7769	83.3523	68.6735	64.4008	76.0643
YDR067C	OCA6		17.209	9.00996	5.165	14.4475	100.17	26.6907	83.6734	88.2224	47.6828	74.4582	66.0684	61.238	69.2029
YDR069C	DOA4		18.3957	6.85192	3.03947	11.2477	176.177	23.8638	127.5	98.3888	92.7324	102.83	153.229	187.23	100.433
YDR070C	FMP16		35.1573	6.07044	2.54203	12.2838	94.8479	28.6491	45.4471	34.381	30.6227	42.7839	34.2885	66.275	48.9347
YDR071C	PAA1		20.062	8.40786	4.06761	15.877	147.299	38.3188	52.8319	70.4272	67.7581	44.9159	74.7118	158.125	29.4023
YDR072C	IPT1		56.1918	15.989	76.5637	23.7681	84.9998	122.99	68.8605	74.7365	166.768	58.872	162.071	585.64	47.7164
YDR074W	TPS2		22.7261	10.1522	72.6838	14.4047	149.881	32.7488	102.482	157.017	219.969	133.856	265.033	983.029	76.4998
YDR075W	PPH3		20.885	7.59245	3.6234	10.6755	104.096	27.9121	20.9562	26.2606	72.277	23.743	56.7914	77.1207	45.1477
YDR077W	SED1		77.8474	10.2483	20.9355	16.5768	109.007	65.1746	36.4138	49.0937	140.336	45.0193	105.097	359.158	71.1804
YDR079W	PET100		16.4386	6.94102	3.42971	10.8098	115.378	22.0726	37.0812	43.0657	25.0638	32.7996	71.0834	25.3725	44.8261
YDR078C	SHU2		17.2901	8.05875	3.50509	11.6231	98.3855	20.4311	33.008	51.6144	23.5271	36.2023	62.987	33.6741	51.4269
YDR080W	VPS41		30.7126	8.68389	3.51642	11.7711	109.444	29.3065	32.1817	22.0568	27.8154	27.9635	31.9513	21.6777	34.9379
YDR079C-A	TFB5		18.7358	8.40694	3.65075	9.58024	86.3468	24.9726	16.5974	19.8548	20.6797	17.6412	25.4651	11.2441	18.3327
YDR082W	STN1		17.5909	7.61198	4.96375	9.7804	153.528	22.5474	67.6913	82.2673	27.4991	83.4602	50.0122	37.7773	56.1517
YDR081C	PDC2		18.3422	6.8344	3.50375	9.60051	170.236	24.3189	64.3313	85.7036	29.0707	83.7316	50.6305	39.5954	58.9425
YDR084C	TVP23		15.1014	7.636	4.15944	9.1559	105.534	25.9683	42.6573	64.7885	25.3885	50.2263	70.5736	25.7735	59.7505
YDR085C	AFR1		22.8962	8.96859	25.77	13.6163	119.269	37.4628	50.8259	91.9252	48.4145	53.1112	55.9581	184.953	45.8945
YDR086C	SSS1		20.9952	8.5716	7.355	15.1867	103.588	36.9356	30.8484	46.9322	56.7149	45.9705	103.265	97.269	28.844
YDR089W	YDR089W		65.525	7.27327	13.0995	10.9136	110.92	38.9975	110.872	124.344	90.8042	85.4707	112.856	306.662	42.9848
YDR090C	YDR090C		18.6389	8.2906	8.4725	12.375	128.612	22.7701	94.2405	158.329	53.2139	106.216	80.4851	105.547	85.2379
YDR092W	UBC13		22.1548	9.10005	4.32125	11.3606	91.4222	30.902	63.9705	85.0712	55.245	78.3951	78.5319	129.945	65.0727
YDR093W	DNF2		17.4295	7.04448	8.88625	10.1091	103.179	37.5599	194.298	242.968	277.449	175.917	357.724	915.282	84.3427
YDR097C	MSH6		18.3791	8.86704	5.91	12.1437	82.086	38.2793	50.2143	90.3161	30.8162	52.2368	53.7106	51.729	42.2156
YDR098C	GRX3		33.9993	17.6064	6.40343	26.7264	82.0166	48.459	67.9316	69.4168	33.2377	23.6141	62.82	89.0545	20.8862
YDR099W	BMH2		128.904	9.65749	6.48	12.763	208.57	35.6273	92.4073	133.188	59.2275	122.925	44.5664	141.334	117.763
YDR100W	TVP15		465.363	9.22284	14.052	14.2	102.125	40.0934	88.3682	97.4219	65.7464	110.64	66.2327	110.386	72.7748
YDR103W	STE5		18.1009	7.87225	4.01125	13.2489	77.4603	24.7466	70.1269	66.8942	49.0033	53.8215	62.5706	90.2492	40.3043
YDR104C	SPO71		14.3521	6.39412	3.58429	8.00906	86.6868	26.8524	42.6343	52.8547	35.2392	38.7824	30.0402	31.577	55.4224
YDR105C	TMS1		14.1202	7.03109	2.3925	10.3586	93.8712	23.0684	34.1543	46.3687	26.0978	32.0914	28.3559	21.1423	40.7008
YDR108W	GSG1		18.3999	7.4618	4.61314	11.783	77.713	21.0484	21.2229	24.5781	22.5867	19.6269	25.1165	17.6369	22.8759
YDR107C	TMN2		22.2713	6.50224	2.63265	9.46265	86.6579	16.1152	22.6092	26.8978	22.0343	20.8876	34.6001	22.2581	27.8501
YDR110W	FOB1		315.737	7.55896	3.60969	9.27159	82.6671	21.4896	37.1744	58.2041	40.706	54.8349	38.9479	32.3372	50.3
YDR109C	YDR109C		295.552	7.66244	3.57015	9.2291	84.7451	21.0942	36.6059	58.92	41.1929	55.3629	38.8829	32.7841	48.6458
YDR111C	ALT2		197.855	7.81495	15.0062	12.608	125.577	31.3802	71.6099	116.13	42.3094	80.5744	65.889	113.184	56.8592
YDR113C	PDS1		11.4916	6.45716	6.02375	9.44546	111.137	23.1615	137.792	167.285	52.5555	129.213	91.47	101.827	96.381
YDR115W	YDR115W		11.4916	6.45716	6.02375	9.44546	111.137	23.1615	137.792	167.285	52.5555	129.213	91.47	101.827	96.381
YDR116C	MRPL1		15.1759	7.29913	3.23514	9.1269	94.6735	23.5062	41.2409	51.8656	38.1266	46.4449	52.5187	31.6115	34.6183
YDR118W	APC4		15.2704	7.4215	4.7575	8.59549	99.7379	22.7987	67.435	78.2156	26.7617	76.4724	97.9277	41.6977	65.5834
YDR117C	TMA64		13.7527	7.31286	4.675	8.53784	105.558	24.3984	64.1266	74.5169	23.3466	67.52	84.9688	38.8163	62.5225
YDR119W-A	YDR119W-A		44.6103	8.14619	10.1504	12.578	125.516	37.1902	85.4074	149.509	96.4866	103.673	120.595	218.057	66.7074
YDR121W	DPB4		15.5597	7.97955	4.2175	12.4044	187.077	31.9015	42.3996	81.8002	32.67	46.2464	27.8844	46.2333	30.5669
YDR120C	TRM1		15.4427	7.33383	2.98794	9.56164	173.918	29.7056	46.7513	93.9678	27.9911	50.8606	25.346	46.5059	30.2787
YDR122W	KIN1		19.4996	9.40638	16.0225	13.4095	113.179	32.9357	104.71	156.181	29.991	128.189	40.3158	73.873	81.2667
YDR123C	INO2		29.5678	8.68031	29.67	12.4451	116.069	29.4755	130.8	217.95	80.3719	114.812	113.781	280.179	53.82
YDR128W	MTC5		18.175	9.04309	5.93931	15.9063	114.827	31.5739	55.1224	53.5154	23.7914	56.4393	34.0929	18.4246	49.0264
YDR129C	SAC6		15.4613	7.53821	4.70625	10.6846	77.5834	37.1256	84.2988	106.336	37.6161	74.4504	71.2549	113.32	62.0933
YDR130C	FIN1		14.2965	6.88364	4.65966	8.48854	169.3	17.9949	87.4843	85.4738	20.3973	132.068	25.6087	35.4904	84.7938
YDR131C	YDR131C		14.5061	7.67657	2.05294	10.9176	99.7926	25.9685	29.0947	29.5259	24.2416	27.484	43.854	20.7894	37.239
YDR132C	YDR132C		25.9356	11.4817	5.56504	16.0373	115.086	70.4314	45.7855	100.185	51.9028	64.8047	66.0182	81.1209	71.0665
YDR135C	YCF1		185.706	7.84735	6.1975	11.7217	118.844	23.7445	111.319	95.7799	63.9418	94.2074	81.228	89.4261	88.0022
YDR137W	RGP1		106.275	7.69729	5.76375	11.0533	121.704	22.1561	95.7967	95.8119	38.2793	95.0791	67.4409	53.3975	75.3639
YDR138W	HPR1		26.7742	8.53058	7.33125	11.2589	177.368	27.9266	117.941	167.82	52.4063	138.367	62.6276	75.3796	89.699
YDR140W	MTQ2		14.0312	7.00475	3.09375	10.177	105.664	30.9272	37.6247	47.4121	28.8026	39.4644	51.8743	24.7258	41.3557
YDR139C	RUB1		10.783	6.8421	2.8425	9.15295	87.0066	27.4307	29.1495	42.2983	21.386	32.7774	50.3264	22.1653	36.0024
YDR141C	DOP1		12.981	7.14259	2.91709	9.36109	117.526	24.8864	50.9803	66.175	25.3263	44.8747	53.5165	40.2602	55.0403
YDR142C	PEX7		12.434	6.25676	5.01724	10.3051	104.771	20.7147	43.63	48.4517	31.5338	49.8755	63.3714	42.4421	47.8471
YDR143C	SAN1		19.5758	10.2148	3.4768	17.0597	114.252	48.2933	113.305	91.5054	106.614	110.985	95.4979	107.1	96.4724
YDR145W	TAF12		14.9696	7.89754	3.99373	11.5349	210.203	23.7658	72.5534	86.3161	45.9089	62.7291	73.4038	113.087	39.2937
YDR144C	MKC7		15.1161	7.95167	4.05764	11.4814	208.466	23.4998	78.7458	90.8072	46.0656	66.3422	72.8924	112.04	41.0297
YDR146C	SWI5		21.2456	9.05865	6.825	16.4439	134.815	40.582	48.9586	45.8195	34.9337	42.4128	52.9998	61.9131	35.8135
YDR147W	EKI1		21.2973	8.62849	7.815	14.3169	122.413	33.9346	90.5889	105.919	75.974	99.7204	99.6306	132.542	74.3479
YDR150W	NUM1		24.3288	7.11029	8.4025	10.8028	184.61	29.9817	93.8644	106.633	53.5083	85.6529	48.462	143.913	57.4991
YDR148C	KGD2		23.8024	7.9951	9.58	12.3484	180.765	29.4034	72.7384	84.0992	32.6876	54.1778	31.0687	75.1066	37.2013
YDR151C	CTH1		32.2929	12.4716	7.35625	23.1066	115.638	101.267	61.0144	115.733	69.7205	88.0228	46.2605	128.295	59.0683
YDR155C	CPR1		62.4766	9.60618	71.2387	15.2388	121.35	54.8156	70.0887	78.5344	87.0581	73.4885	62.5715	312.719	87.2483
YDR159W	SAC3		18.0436	8.91655	6.796	15.9718	77.4877	29.0224	46.181	66.4263	48.2575	53.3387	92.8572	70.9827	50.0165
YDR160W	SSY1		18.4554	6.18717	3.69251	7.93511	94.7542	21.6383	53.6422	72.3286	38.1863	53.1126	79.2454	36.4234	61.5334
YDR161W	YDR161W		5.47621	3.95471	2.67537	5.16676	71.5023	10.753	20.491	62.8064	43.4255	71.6764	63.4756	42.7816	69.6905
YDR163W	CWC15		12.4676	7.57632	3.9925	9.56996	97.8296	22.9749	25.5189	25.879	15.6286	24.1996	37.6662	11.4369	24.5997
YDR162C	NBP2		15.4524	7.42748	5.135	9.91951	92.1612	31.0029	29.1038	23.5226	17.8147	27.955	34.1656	13.3661	32.1111
YDR164C	SEC1		19.9971	8.17376	5.72625	12.9948	129.669	24.7535	41.8919	40.6703	28.2884	53.3058	35.9472	19.6505	53.242
YDR167W	TAF10		12.7866	7.34732	2.755	9.27632	82.0265	30.9095	34.1995	31.3043	17.8144	31.6718	21.9711	12.2687	25.3032
YDR166C	SEC5		12.6413	7.88093	3.19975	9.64869	80.4657	26.8667	25.6811	36.9055	17.6357	30.7769	16.2839	12.5722	25.1941
YDR168W	CDC37		17.6914	8.28153	5.78625	11.1474	100.538	24.2006	55.996	55.7239	30.6937	45.1415	37.8177	31.7205	36.5891
YDR169C	STB3		22.9372	8.29963	22.6663	11.6879	161.429	27.2188	99.8682	155.875	42.2236	182.27	58.6849	93.5883	117.327
YDR170C	SEC7		31.9472	20.2142	8.58357	38.3744	115.211	82.1105	81.3844	85.3095	31.3391	70.1729	47.0691	48.6891	40.9265
YDR173C	ARG82		38.5336	17.7259	625.058	21.1931	108.648	43.6688	184.686	314.419	90.8097	219.599	88.3534	288.642	70.7577
YDR176W	NGG1		16.4968	8.47658	6.9675	11.705	148.899	25.9973	175.939	236.463	34.1598	171.029	70.5686	70.9651	88.1345
YDR175C	RSM24		16.4227	8.1527	8.5875	12.1439	158.499	27.1508	153.155	237.148	34.2875	170.847	55.0278	73.8111	91.4213
YDR177W	UBC1		17.5576	8.57307	2.96901	12.0681	157.749	35.8751	86.8739	95.8538	45.6529	79.9365	80.0629	85.9457	58.0403
YDR178W	SDH4		17.2663	7.24463	5.125	11.5325	105.083	26.9352	72.7934	114.826	46.1477	117.534	23.9124	57.2719	62.0315
YDR179W-A	YDR179W-A		13.664	6.5827	0.869767	7.13235	88.4875	21.1101	30.3459	18.1018	22.0693	20.3295	15.3218	9.80395	30.8575
YDR179C	CSN9		12.1387	7.13421	1.54792	8.22626	90.9104	21.2182	43.0803	18.7336	22.5127	21.7826	24.6347	9.49399	30.4011
YDR180W	SCC2		18.9988	7.17612	5.53125	10.1147	123.204	30.3414	63.293	53.4845	38.946	37.2923	45.4187	37.5536	62.1431
YDR182W	CDC1		16.0159	6.78591	1.975	7.76665	71.7561	24.7644	34.2764	33.6153	15.3449	28.0835	60.0478	19.0665	23.2294
YDR181C	SAS4		16.7301	6.9524	2.79258	9.00982	81.8157	22.2242	35.8093	42.3529	24.7248	31.7981	47.9363	19.1783	32.2193
YDR183W	PLP1		18.1848	7.84449	4.28615	9.00379	91.5452	30.794	24.5912	13.2263	20.3573	18.855	17.7108	7.66641	24.7879
YDR186C	YDR186C		1899.35	10.9401	42.9888	18.8938	110.401	45.5121	64.2524	96.2721	64.3618	70.9495	67.8197	248.492	36.8696
YDR188W	CCT6		2237.5	14.5213	38.015	22.9169	159.418	57.6069	82.0658	106.446	88.0705	70.5129	78.4466	346.991	55.0998
YDR189W	SLY1		14.6823	8.73133	4.49833	11.0884	105.549	27.226	52.1413	63.0183	33.5583	49.4641	72.7177	54.9211	49.6057
YDR191W	HST4		14.7975	7.56546	4.62125	11.0024	133.314	27.1435	34.3318	43.3794	30.0708	31.7341	43.9575	71.7295	26.5249
YDR190C	RVB1		14.2785	7.11559	3.47	10.2891	128.638	29.3358	33.6947	40.8513	26.8185	32.3858	42.7767	72.4274	27.8676
YDR192C	NUP42		191.059	7.26705	3.44875	8.07629	110.829	15.2602	38.351	60.9143	43.0329	51.2932	68.7188	43.7481	72.8513
YDR195W	REF2		14.5024	6.96861	4.365	11.1302	203.789	16.4704	43.8934	62.3151	32.4166	38.9103	41.9458	46.5898	45.2314
YDR194C	MSS116		14.0164	7.02937	4.4	11.0308	203.67	16.3913	44.4425	63.8508	31.494	39.2577	41.9521	46.7053	46.3996
YDR197W	CBS2		32.2913	7.1266	3.11757	9.25045	105.138	22.3457	55.3025	53.9338	26.0949	43.9057	64.6166	42.2749	38.8043
YDR196C	CAB5		36.9381	7.66319	2.65135	10.124	101.664	21.8179	53.7202	51.421	25.8957	41.2166	53.3617	44.4113	36.6039
YDR198C	RKM2		12.6937	7.03264	3.18125	8.07191	101.879	28.3071	60.1455	60.1465	30.1875	73.5608	68.5396	35.0769	42.8508
YDR201W	SPC19		15.3835	7.50756	4.70125	8.2024	109.357	14.5743	53.1276	47.1749	22.6361	47.947	28.1105	15.8377	37.2523
YDR200C	VPS64		15.474	8.09219	4.62375	9.27036	122.367	20.8153	67.9856	56.5119	23.8687	55.1345	29.8346	17.3959	40.4751
YDR204W	COQ4		12.3246	6.75841	3.28875	9.25005	100.912	16.845	29.2092	43.1438	24.0784	38.4995	23.6378	12.9281	30.4443
YDR202C	RAV2		12.3023	6.90365	6.53875	9.51217	107.151	26.4717	37.8813	43.0162	19.378	42.7062	28.2847	16.6569	34.2361
YDR205W	MSC2		13.9087	6.6254	4.94	10.5089	162.844	24.0243	131.736	172.752	37.3774	227.171	46.7551	47.6394	202.018
YDR206W	EBS1		17.4057	7.7698	4.8961	10.6043	170.259	27.3299	73.2683	113.75	76.0439	93.4799	78.8386	109.502	76.7497
YDR207C	UME6		22.9684	9.39241	28.5237	12.9207	205.012	30.0469	76.1188	121.706	77.0115	81.7134	75.0443	188.958	47.1444
YDR208W	MSS4		23.4619	10.1645	24.95	13.5233	209.971	29.659	58.9092	126.223	71.7646	77.8026	100.504	230.948	44.2857
YDR210W	YDR210W		22.6035	8.48321	19.916	11.1745	141.806	33.9237	117.355	167.667	235.029	111.563	155.639	349.438	67.7153
YDR212W	TCP1		17.0288	7.56575	5.63187	11.6017	98.2444	30.1401	83.9293	74.9836	65.5624	65.2582	135.647	87.6591	53.8367
YDR213W	UPC2		18.9896	8.82491	15.5725	11.3029	154.554	30.6107	130.238	186.335	211.687	109.646	158.775	358.14	86.4364
YDR216W	ADR1		38.032	9.68254	63.3212	17.9614	133.963	105.743	43.8717	30.3311	44.3004	25.3234	49.0962	152.813	18.007
YDR217C	RAD9		17.5335	8.0107	2.53517	7.85465	98.0799	21.915	34.4186	40.1102	26.2572	36.0312	60.1125	20.9894	37.8184
YDR221W	GTB1		20.4349	7.27639	4.83152	11.1143	141.754	28.1247	74.4563	103.039	33.7748	88.6764	63.6775	36.8777	76.814
YDR219C	MFB1		19.9467	7.53944	7.35	10.6105	151.856	28.2971	70.7172	95.6096	33.4787	92.5553	80.0683	33.5715	73.1973
YDR224C	HTB1		66.3392	17.0042	18.195	27.0531	129.463	83.6852	96.1035	171.496	66.9634	131.034	52.3128	124.572	113.055
YDR225W	HTA1		54.3518	16.5265	20.105	28.3836	121.621	76.6778	99.5881	152.148	111.004	134.817	82.9271	172.963	64.5543
YDR226W	ADK1		62.4523	18.5704	16.9746	37.5033	128.164	97.4369	88.6368	114.167	177.756	89.9479	139.533	296.125	69.3625
YDR227W	SIR4		20.1454	11.0435	4.65385	17.7231	167.18	46.2489	123.876	86.2184	48.0717	99.3919	70.9085	39.7692	102.677
YDR228C	PCF11		21.1807	9.86534	7.295	14.0812	130.339	34.9156	302.306	278.323	44.6638	262.389	94.1358	99.6362	86.1368
YDR229W	IVY1		13.2221	8.37852	6.02902	13.1691	130.002	26.4604	79.4082	100.845	69.4298	88.4873	68.6985	89.9768	65.6135
YDR232W	HEM1		24.7071	8.23824	48.0075	12.5097	129.738	41.761	80.8753	133.113	45.3245	102.181	42.7105	93.1995	58.8257
YDR231C	COX20		27.4322	10.1282	43.8588	13.837	127.09	47.7615	86.0688	146.26	53.4318	104.724	47.2303	122.454	64.7516
YDR235W	PRP42		18.9465	7.97716	3.5122	9.12748	98.4749	22.2814	46.9689	49.3056	27.454	34.7269	54.7312	46.7177	33.44
YDR236C	FMN1		18.2084	8.77215	5.22625	11.1423	150.295	25.0629	66.6865	72.1817	27.7763	96.888	36.3296	21.4621	94.94
YDR237W	MRPL7		20.457	8.30678	4.8325	10.9311	144.097	24.6246	72.7488	58.1972	23.2142	45.396	37.4289	25.3142	58.6586
YDR238C	SEC26		17.1439	8.31374	7.6875	12.5055	137.267	33.8485	91.6325	136.155	42.6947	92.0473	53.9963	56.1636	48.2858
YDR239C	YDR239C		13.5226	8.92665	3.38346	10.1245	84.9798	29.3459	63.2969	47.6213	27.9263	54.8957	50.331	29.6907	62.8813
YDR240C	SNU56		15.0481	6.9881	1.69335	9.00665	109.724	18.961	60.0366	64.4259	64.7288	76.807	97.7961	52.3807	75.3654
YDR242W	AMD2		26.8066	22.0671	11.7441	36.6406	130.927	62.4008	82.09	96.3334	47.2493	84.5922	29.1015	29.1211	49.2963
YDR244W	PEX5		16.4185	6.96104	3.95375	9.54808	136.843	22.4395	49.8597	67.6651	35.9057	69.6712	57.6213	62.4748	68.7537
YDR243C	PRP28		15.4763	7.08504	3.59125	8.36663	127.458	21.1606	49.5252	69.666	33.7125	69.0575	58.9545	61.7596	67.9461
YDR245W	MNN10		16.3463	6.3358	2.28077	10.8835	183.801	32.4146	75.4656	119.373	107.318	105.409	109.766	136.209	77.1586
YDR246W	TRS23		18.9656	9.04746	7.95556	12.4876	101.321	34.7895	36.8937	57.7873	39.3677	46.403	71.825	69.6433	44.8705
YDR247W	VHS1		59.4622	8.90665	79.1215	10.3804	128.452	29.3349	87.0066	119.49	49.7074	105.236	37.2492	196.618	65.5852
YDR248C	YDR248C		15.6767	7.60399	2.85335	11.0922	102.674	33.8993	33.0843	30.9098	24.5664	33.8515	30.5591	24.4245	35.0567
YDR249C	YDR249C		54.5092	7.92646	24.8525	9.55503	104.983	27.2763	183.351	211.745	85.9354	188.912	89.7141	222.05	123.707
YDR251W	PAM1		53.4871	7.85824	26.6187	9.55145	104.135	26.3815	188.82	217.256	85.3719	187.704	85.3799	226.534	124.022
YDR252W	BTT1		13.8476	7.44765	2.82051	9.55854	90.9086	29.748	53.4778	53.9551	47.3553	44.7956	62.8639	50.2705	49.3624
YDR254W	CHL4		18.5462	6.97266	4.98496	9.39666	136.642	27.7501	102.07	161.612	48.5177	130.939	54.7053	117.383	109.708
YDR255C	RMD5		14.2446	6.90435	4.2	9.64705	103.271	26.317	126.782	112.284	89.8553	128.972	73.0665	119.456	94.6976
YDR257C	RKM4		15.1996	7.53081	2.46719	9.5866	107.387	24.5093	23.2584	54.8353	43.3143	39.3097	46.4309	58.2636	40.8018
YDR259C	YAP6		65.7687	9.62578	3.34473	15.6372	100.277	86.9214	49.1338	38.8408	111.367	16.7902	127.147	323.23	17.6408
YDR260C	SWM1		26.3229	9.12353	6.315	14.5422	164.528	41.1181	31.2915	58.5912	72.0053	55.4592	95.2675	110.787	64.3534
YDR261C	EXG2		16.4054	6.32815	4.62759	9.27066	103.654	22.7989	80.0576	114.309	48.0979	64.5629	59.9425	95.3534	40.345
YDR265W	PEX10		156.334	8.02814	7.0975	13.623	137.704	30.7012	61.3986	89.2621	23.6235	76.7095	45.3111	41.7657	76.4644
YDR264C	AKR1		156.071	7.48532	7.95875	12.0055	156.47	27.941	58.3935	115.402	29.8881	89.0924	54.8751	59.1484	82.6531
YDR266C	YDR266C		17.7413	8.24456	5.78672	10.2958	173.855	33.6728	76.6035	63.8496	39.368	75.265	76.8461	54.7494	59.7919
YDR268W	MSW1		15.3283	7.53207	3.15522	9.32021	128.209	25.2605	55.8881	65.3112	42.1696	54.5004	60.7907	57.5218	68.3023
YDR267C	CIA1		15.5082	6.98487	3.75445	8.9706	127.406	24.9049	56.099	68.4093	43.6703	56.028	61.9466	59.7015	70.3531
YDR270W	CCC2		145.366	9.10199	37.1262	13.7322	117.75	27.3228	49.5876	83.5563	39.0884	74.8663	39.0431	40.3343	43.4074
YDR272W	GLO2		16.4019	6.2624	4.56077	8.61177	103.036	19.7409	77.773	62.0483	62.7116	83.4337	57.1688	84.6703	95.5617
YDR275W	BSC2		83.6783	13.0234	125.939	20.9748	149.649	70.1683	71.7334	113.869	109.702	64.4282	174.213	553.083	59.1187
YDR276C	PMP3		1267.16	12.7919	57.6425	21.3466	118.529	51.4408	139.588	147.703	77.1173	104.929	86.5847	338.687	63.4022
YDR277C	MTH1		126.97	8.26483	13.6495	10.5895	100.437	37.3305	41.2695	54.204	266.791	37.016	115.011	359.158	44.7384
YDR279W	RNH202		15.3872	6.93288	4.06015	9.64075	87.1961	23.9527	55.5906	59.6657	27.8584	46.8408	57.8714	41.2811	38.9586
YDR280W	RRP45		16.2166	7.35006	4.51375	11.6814	164.782	32.3105	43.9798	87.6727	42.275	48.463	65.5122	82.5486	42.0363
YDR281C	PHM6		44.2932	8.30675	12.3955	11.3936	109.458	24.2145	99.7581	147.881	50.5516	56.864	53.8441	104.372	59.2413
YDR282C	YDR282C		15.1458	7.77856	4.895	10.878	123.707	26.0149	50.4207	27.9613	29.0143	41.9352	21.2583	15.0799	52.6817
YDR283C	GCN2		23.9134	8.73861	4.1013	12.3417	193.059	31.441	113.126	101.549	38.0124	83.6379	65.7157	60.7283	104.14
YDR284C	DPP1		20.5691	9.16939	6.10471	13.7082	221.025	26.7482	108.966	167.989	42.4549	123.803	41.6094	90.4423	82.7928
YDR287W	INM2		29.5049	7.17338	4.745	9.44654	122.243	25.6376	92.5149	75.8673	26.3657	77.919	66.7984	48.6242	93.5769
YDR288W	NSE3		15.5742	8.38987	7.545	10.1259	102.362	23.8263	80.3307	84.4624	47.2724	79.0473	49.5303	41.1495	80.2738
YDR291W	HRQ1		11.9573	7.02716	2.52551	8.294	98.5936	22.1627	25.9126	23.7119	25.1642	27.8321	49.6956	16.0631	34.7976
YDR289C	RTT103		13.4135	7.61535	2.89013	9.13886	106.277	23.8521	24.7924	24.0946	29.5948	30.4013	37.0856	21.4472	36.0731
YDR292C	SRP101		14.3483	8.249	4.76429	10.2188	91.2624	33.2809	42.5193	66.5468	22.8773	47.072	44.9854	28.8487	33.606
YDR293C	SSD1		25.6404	9.32591	8.20625	13.9909	100.073	55.7851	91.8028	140.925	154.591	98.3446	160.743	410.22	60.9166
YDR294C	DPL1		19.058	7.98161	2.44959	9.1603	104.441	24.0857	57.4687	58.6478	56.0882	72.7018	60.7839	40.0906	49.5704
YDR296W	MHR1		24.7812	7.9351	4.4893	12.5816	204.23	28.6235	77.3075	110.627	48.2953	78.3536	68.7776	95.6859	65.1927
YDR295C	HDA2		24.9294	8.11539	4.9	12.9626	197.207	32.8526	70.4744	107.363	51.2077	74.4611	89.1646	91.807	63.9487
YDR297W	SUR2		28.2211	11.6145	21.3337	15.6797	148.946	52.8569	66.9235	129.684	191.15	65.1247	276.581	642.858	44.9806
YDR298C	ATP5		36.9377	8.07278	6.14125	10.8447	126.219	24.6064	41.8369	40.1034	30.4721	48.0665	49.4337	42.2456	42.0755
YDR300C	PRO1		1062.75	8.0829	6.425	10.7551	222.206	28.4372	118.893	177.023	57.7739	154.433	62.4523	110.464	140.168
YDR301W	CFT1		1055.99	8.06038	6.42	10.743	222.673	28.3833	120.258	178.147	57.9561	155.637	62.7634	110.908	141.605
YDR302W	GPI11		16.1235	9.18215	5.36	11.8124	104.241	36.2849	76.3206	52.1883	34.7008	57.9564	56.4504	35.8855	50.5271
YDR303C	RSC3		16.1331	9.50015	8.92	11.8569	145.427	33.2233	43.4177	73.0359	23.2645	67.5894	27.3341	15.6415	60.2865
YDR304C	CPR5		15.8394	7.99737	3.91875	10.6659	86.9871	24.7395	66.8329	50.2958	47.3943	51.1371	52.303	34.9835	33.3856
YDR306C	YDR306C		51.7511	23.2322	16.52	49.7029	154.909	111.79	69.0854	84.4676	35.2901	73.8645	24.8605	45.0097	85.3207
YDR307W	YDR307W		41.1897	22.9171	13.87	49.6096	158.927	110.463	16.1018	20.7714	23.6376	21.0212	18.3591	14.614	18.3624
YDR308C	SRB7		17.9338	7.44203	2.80702	12.0574	103.578	30.5857	30.7738	33.7499	26.7729	39.7377	43.7299	28.0264	58.9303
YDR309C	GIC2		76.0984	13.1449	31.2413	22.0991	96.1724	130.26	45.6914	45.7069	34.4955	31.7952	19.6578	130.83	19.3675
YDR310C	SUM1		15.4373	8.68271	5.68375	11.392	187.618	26.5038	99.1413	151.266	112.996	112.767	85.8046	228.672	46.0795
YDR311W	TFB1		17.2868	9.13005	7.0075	11.1604	217.607	23.5425	78.7108	147.691	93.0832	116.852	74.5399	201.403	58.0352
YDR313C	PIB1		27.8365	11.8933	10.0675	20.8901	127.145	69.1843	72.4565	96.3443	44.7829	81.7779	51.6265	114.522	70.393
YDR316W	OMS1		11.6775	6.85446	3.19733	8.272	77.7983	27.4599	34.6761	39.5157	28.1291	25.7019	48.6445	25.1274	21.0482
YDR315C	IPK1		13.2597	7.40896	2.50125	8.3768	78.5251	29.9502	35.8998	36.6044	24.706	22.4623	49.7662	24.3593	22.2412
YDR318W	MCM21		12.18	8.17411	2.96375	9.27153	104.19	25.7778	47.0655	71.0183	51.6844	73.4533	70.7062	55.6384	92.756
YDR319C	YDR319C		15.9455	8.16371	4.55864	10.6634	94.9459	29.1161	90.8778	89.6828	52.1796	85.8945	87.3115	67.7228	84.1542
YDR320C	SWA2		16.0662	8.49801	5.47548	11.5746	106.044	27.7507	48.1475	34.2115	26.1584	41.9358	30.5761	26.426	43.8804
YDR320C-A	DAD4		13.9142	7.9381	6.035	12.6692	94.3353	33.4537	27.4498	29.6337	24.5948	24.3037	54.1707	35.9734	22.1068
YDR322W	MRPL35		19.3797	4.2508	6.91975	5.39588	72.8405	10.6398	82.1339	28.9676	35.117	38.7117	49.8767	37.838	36.682
YDR323C	PEP7		18.9672	10.1465	4.28	13.5584	114.379	32.9607	52.3154	47.4749	22.7209	38.7479	43.342	16.0287	52.7356
YDR325W	YCG1		870.341	8.35603	3.15	12.6585	126.686	43.604	39.9042	62.6596	86.9714	43.7075	95.4477	71.4227	34.3021
YDR326C	YSP2		18.858	8.84468	6.30125	14.7219	211.56	34.7793	117.113	166.787	45.5787	178.733	98.2642	101.251	109.98
YDR328C	SKP1		14.2518	7.7873	5.77625	10.9712	114.062	29.9889	107.573	153.174	42.0083	180.521	93.2945	66.6903	142.663
YDR330W	UBX5		31.4618	6.69084	6.2425	8.52146	190.248	23.744	76.5863	103.884	23.1165	71.0893	38.7358	58.1334	93.2243
YDR329C	PEX3		35.4429	6.9916	5.63875	9.15909	201.985	26.7662	81.352	111.707	25.4117	81.5957	37.3863	60.9967	100.225
YDR331W	GPI8		18.8856	9.36275	3.5925	11.2689	125.332	34.5241	89.3556	58.6989	36.057	78.8861	91.0781	35.8963	65.9964
YDR332W	IRC3		13.4751	7.59556	4.76964	10.6232	91.04	24.948	19.7607	7.54452	19.5546	12.0369	21.4437	5.99674	17.9243
YDR334W	SWR1		17.9078	8.25597	4.9175	9.76335	212.904	26.5827	104.629	127.399	113.121	100.679	81.2698	252.316	83.8821
YDR333C	YDR333C		18.136	7.9875	4	9.81351	209.37	27.4453	103.552	126.175	114.382	100.551	80.9086	262.605	81.4282
YDR335W	MSN5		18.3182	6.57378	17.5763	12.3651	117.851	29.2165	63.2356	99.6083	20.6307	66.9185	31.0473	42.1317	48.038
YDR336W	YDR336W		14.6821	8.89801	2.79898	11.7953	110.063	34.2436	26.7979	30.1717	28.1132	28.1269	32.9607	26.4927	33.5679
YDR337W	MRPS28		20.7722	8.72391	6.0825	13.2958	107.697	32.6556	51.2032	77.5885	34.4387	59.5316	64.8705	45.7365	62.455
YDR338C	YDR338C		21.2826	9.97429	4.93401	13.2274	98.2779	26.1045	59.5143	57.4379	37.0556	60.3002	47.107	38.562	58.0041
YDR339C	FCF1		49.6513	18.6495	13.1211	52.0744	187.411	123.237	73.1551	118.702	306.063	90.5035	207.863	513.162	75.9262
YDR342C	HXT7		26.6314	9.55898	8.03798	10.8745	26.0926	38.7441	47.38	64.3995	542.351	62.9462	324.245	957.27	54.9964
YDR343C	HXT6		46.9517	9.27781	10.9465	11.1465	77.9331	58.527	50.6386	41.018	272.917	28.2233	194.122	551.716	35.1323
YDR345C	HXT3		35.5971	12.5912	17.2225	18.6701	102.232	107.177	31.698	23.0494	115.801	36.8736	32.3103	72.6389	28.1526
YDR347W	MRP1		19.9805	9.69559	5.08286	13.7955	188.56	38.8644	90.9687	150.167	104.444	89.0258	119.116	258.388	47.5042
YDR346C	SVF1		22.1603	9.43864	6.4325	14.1838	178.94	36.9382	91.7845	136.732	105.267	88.5683	129.751	227.153	46.017
YDR348C	YDR348C		25.497	9.37004	9.72654	13.6114	180.235	41.4122	69.3529	91.7486	39.0177	45.1685	74.3677	113.112	37.9433
YDR349C	YPS7		32.9311	8.1257	10.8098	10.6128	115.066	23.1618	38.1652	72.3136	33.2164	50.5248	76.844	86.9328	49.8297
YDR351W	SBE2		14.4715	7.5606	3.81125	12.9338	186.127	24.3087	84.4472	146.423	71.7186	81.6126	96.7796	124.535	70.6734
YDR350C	ATP22		14.5472	7.01574	2.6025	11.5282	215.485	24.1072	94.5699	144.792	68.7203	88.571	95.2551	133.82	75.2361
YDR352W	YDR352W		12.2597	8.06156	6.62963	9.44388	114.371	28.5158	47.2857	85.9836	98.7659	59.6789	74.8964	117.95	53.9351
YDR353W	TRR1		38.4387	10.8721	10.8775	21.2645	117.819	72.8779	99.0464	145.995	91.5143	113.314	85.7774	186.481	72.18
YDR354W	TRP4		17.4796	10.1529	6.50802	15.6791	105.21	51.5594	94.0774	144.115	85.5709	111.32	72.3827	173.478	65.9398
YDR356W	SPC110		13.0186	8.6568	4.9036	12.8614	129.584	45.958	38.7541	47.8167	29.9107	50.3176	25.2604	24.6046	54.9401
YDR358W	GGA1		18.8039	9.02869	4.37546	13.1992	92.3796	57.5925	50.113	86.0081	45.7039	35.2412	37.8068	87.3589	26.1048
YDR357C	YDR357C		15.6522	8.73369	3.31618	12.664	86.1322	49.3493	41.7424	68.7892	38.4365	28.6992	28.7342	54.3314	21.7939
YDR359C	EAF1		32.421	9.92834	7.89125	15.277	142.565	49.3135	60.8484	109.331	49.4892	69.329	32.9688	115.179	21.282
YDR361C	BCP1		16.2576	7.45119	2.31335	10.5295	183.601	26.2812	62.9506	70.1312	52.4249	76.8677	50.3928	112.228	46.5651
YDR363W	ESC2		16.0699	9.05801	6.0725	14.3819	117.692	30.5893	54.8482	79.3652	38.1778	47.5081	40.4809	61.8571	55.3803
YDR362C	TFC6		15.3372	8.00035	6.28125	11.6524	124.647	30.8805	56.3928	80.224	38.8387	44.8961	39.9731	67.0744	59.2581
YDR363W-A	SEM1		53.4698	25.0013	10.6766	47.9878	232.093	115.576	158.258	164.374	75.4734	172.569	121.103	152.679	93.1265
YDR364C	CDC40		18.4109	8.0351	2.74468	10.9755	95.2939	24.4948	27.2972	21.2485	26.9615	25.7846	66.275	34.5626	21.9459
YDR367W	KEI1		9.74772	4.5155	1.612	3.64318	17.2897	7.47043	120.309	91.8172	85.4777	100.538	108.012	105.27	43.3721
YDR368W	YPR1		17.5113	8.79252	2.94737	12.1305	98.9111	29.0446	26.1919	68.0302	56.7829	54.5063	83.4174	75.462	56.946
YDR369C	XRS2		11.4269	7.4879	2.76655	10.2023	83.3195	21.3218	28.6545	25.2854	24.4954	23.1672	24.6989	10.0133	26.6784
YDR371W	CTS2		17.3275	7.76819	5.15625	10.7954	96.7761	24.2362	38.2068	68.9915	29.8486	46.566	43.9188	41.51	31.9679
YDR370C	YDR370C		16.0127	6.58643	5.13333	8.63111	105.461	20.4058	41.4629	65.751	28.2024	44.3309	31.5859	39.0439	33.4524
YDR373W	FRQ1		15.0442	6.85455	4.38501	10.9661	171.663	24.006	106.997	163.21	44.7611	103.386	64.4117	143.538	66.7384
YDR372C	VPS74		14.3617	7.31669	2.876	9.17155	147.425	25.4005	59.7424	99.3662	39.166	75.0959	50.6235	106.99	44.1311
YDR374W-A	YDR374W-A		6.64826	5.26706	3.85846	6.48966	168.423	17.7292	29.2599	16.7178	21.394	18.685	35.2066	32.8987	27.2899
YDR376W	ARH1		12.7698	6.731	4.15625	9.21945	98.7443	21.8568	85.757	105.174	58.5837	124.869	76.403	77.372	77.2665
YDR375C	BCS1		14.8546	7.89199	3.67375	9.71653	95.6677	22.2055	79.6675	96.8387	59.0676	122.052	62.1283	71.0717	74.7494
YDR377W	ATP17		20.9301	7.49073	5.2	11.2612	100.671	38.6959	65.5537	100.556	32.9609	146.704	44.6551	49.23	56.993
YDR378C	LSM6		23.7514	7.3205	7.075	11.2963	186.234	20.3122	95.7442	111.558	30.3869	111.732	47.1916	58.412	71.41
YDR379W	RGA2		22.0596	7.5539	5.8675	11.3348	178.094	21.9041	84.7468	87.2057	31.2864	94.0764	49.7615	51.2955	61.1437
YDR380W	ARO10		22.0358	14.4154	13.4863	22.9526	102.667	112.372	88.8996	130.625	47.7112	82.9244	33.7081	94.2034	43.0292
YDR379C-A	YDR379C-A		21.3402	14.3463	13.5312	22.5548	100.425	109.469	84.3627	111.544	39.348	67.1673	28.3024	79.7451	37.2081
YDR381W	YRA1		38.6501	8.3684	8.2625	13.4075	81.5975	45.0021	56.1373	64.841	77.1899	71.8458	110.052	162.22	58.7833
YDR381C-A	YDR381C-A		17.9025	14.4256	6.08507	28.8396	135.851	47.5674	31.8062	43.387	37.1606	42.6698	37.8487	38.8106	17.312
YDR383C	NKP1		25.2808	8.24759	3.08515	13.9661	107.517	37.5462	63.1971	52.1998	38.1605	37.6307	38.7997	67.0006	32.5201
YDR386W	MUS81		31.6301	21.778	11.5027	43.7169	109.807	79.126	113.001	120.046	37.1989	111.45	42.3125	24.8181	98.5711
YDR388W	RVS167		155.337	7.18117	4.37375	11.0775	105.672	23.054	111.418	94.4242	44.6106	60.5788	52.3682	72.2864	53.2568
YDR387C	YDR387C		154.742	8.12899	4.91	11.1737	103.232	30.6076	67.146	102.082	42.8076	61.6068	39.2085	83.8563	45.0509
YDR389W	SAC7		23.7683	9.04931	52.285	13.8342	136.114	32.6414	53.4119	76.5429	48.3999	77.9853	42.3879	106.568	44.307
YDR390C	UBA2		39.0974	20.9826	6.33625	44.578	131.131	121.845	23.9949	33.0354	50.5392	36.5613	50.7641	54.4398	22.5647
YDR393W	SHE9		1187.78	8.73441	3.66792	13.4094	99.8621	40.3664	45.5681	39.3429	26.0978	42.6459	27.012	21.8072	31.9922
YDR394W	RPT3		20.1766	7.84595	5.17298	13.0394	141.707	34.966	130.88	153.478	92.5678	139.419	86.1857	118.957	106.687
YDR397C	NCB2		27.5995	9.01512	8.21066	12.7781	219.852	28.3257	74.0431	161.865	172.24	140.552	143.394	333.494	54.8078
YDR400W	URH1		29.666	13.6306	9.52125	22.7717	77.3537	78.4747	39.3759	40.6626	20.3914	22.6256	30.7915	22.3804	24.4707
YDR402C	DIT2		15.7602	7.22039	4.575	9.70684	97.3161	28.595	45.7848	59.7856	37.5824	46.0257	58.3515	63.8841	46.4053
YDR403W	DIT1		10.7276	7.58905	2.61568	9.21899	81.3902	21.8287	18.2961	5.89273	14.8498	7.20906	10.4018	6.59666	5.27799
YDR405W	MRP20		18.4256	8.44355	4.49375	12.852	180.643	35.4584	38.4804	48.4737	33.2827	36.8764	29.7469	75.9388	39.5315
YDR404C	RPB7		19.7202	8.73664	4.5275	15.1893	185.712	31.4626	37.777	52.1644	33.4564	42.6099	31.8902	75.7614	40.4892
YDR406W	PDR15		340.446	16.8133	131.681	20.6242	88.1404	74.526	32.5635	21.6484	30.5146	24.8328	15.351	58.6683	23.5194
YDR407C	TRS120		23.969	9.44219	6.63875	14.8427	157.89	34.7503	37.2621	76.0272	28.6212	43.7173	81.5208	43.5254	44.0532
YDR408C	ADE8		82.8856	9.88265	5.82625	15.6764	185.196	47.4234	75.985	166.12	53.4376	153.358	43.0671	81.7608	100.785
YDR409W	SIZ1		85.0615	9.8254	5.62563	15.8034	184.899	47.0893	77.1527	166.505	53.4945	155.776	43.7687	81.7093	101.398
YDR410C	STE14		23.2731	9.77286	6.3525	16.8046	182.677	49.4217	62.7181	104.77	35.7455	86.1903	33.5089	34.2692	109.843
YDR412W	RRP17		17.7134	7.54957	5.06875	12.5416	111.519	29.0698	41.859	84.829	28.3844	44.6229	31.8245	44.8554	38.0219
YDR411C	DFM1		15.2982	8.50315	5.38	13.3998	99.1728	40.0434	35.6338	83.1871	31.7391	46.4446	31.3742	48.539	35.5468
YDR414C	ERD1		15.4652	7.74869	5.7425	12.5576	89.9502	32.1884	45.234	55.9011	23.8488	56.999	45.7941	19.3337	29.7484
YDR416W	SYF1		14.8713	7.30059	2.975	11.6965	99.8927	29.3387	60.5729	72.8167	28.1794	80.1159	46.2787	18.5377	59.1759
YDR415C	YDR415C		15.5393	8.39924	3.96641	11.5524	120.668	23.582	51.9557	66.7513	24.7372	74.1244	41.7922	17.4688	57.016
YDR419W	RAD30		16.4889	7.421	2.16964	12.5599	97.8119	28.218	40.8163	40.1175	29.9481	42.2486	27.4046	14.7773	38.6465
YDR420W	HKR1		28.9776	14.8554	7.05541	39.6412	144.965	93.6601	99.1261	164.231	125.481	105.725	107.056	188.585	57.937
YDR421W	ARO80		16.7727	8.43942	2.9436	12.5143	100.492	38.1747	38.1137	44.9139	35.1878	56.518	35.3244	24.1395	46.0245
YDR422C	SIP1		17.2125	9.82816	3.69125	15.3555	187.654	33.5035	111.151	125.279	40.5034	157.489	69.5337	50.2101	130.652
YDR423C	CAD1		18.9602	8.8232	5.65125	14.0911	161.022	36.4285	112.419	131.611	28.7093	140.814	43.6308	43.9559	96.1253
YDR425W	SNX41		15.5802	9.00511	6.03875	14.3261	103.124	35.9755	40.2585	40.303	15.0098	32.071	38.6008	17.3855	36.2312
YDR424C	DYN2		13.0273	8.03819	6.55	11.0525	92.9586	23.0291	50.0758	37.4049	17.7808	30.1002	24.4945	14.8935	34.1018
YDR427W	RPN9		8.78351	5.57586	2.62	8.05294	103.986	20.7245	88.8588	91.0566	43.055	102.231	66.6239	53.2589	64.3631
YDR428C	BNA7		15.7842	10.6833	4.65961	15.898	90.9472	38.6489	44.7686	32.9785	31.9016	35.2745	18.5679	13.1408	24.0256
YDR430C	CYM1		17.4554	11.0551	3.86765	15.1276	116.119	32.0235	107.643	107.668	102.478	90.6025	144.573	153.213	37.9246
YDR434W	GPI17		22.0804	10.8203	1.81129	16.2535	153.282	34.2687	60.3315	93.7283	38.1231	104.524	95.3918	32.1196	103.09
YDR435C	PPM1		22.7188	7.46896	9.7625	8.77122	101.663	20.4639	98.4686	139.812	20.2379	86.6248	41.8234	68.3675	45.4978
YDR439W	LRS4		12.4841	7.74566	4.23898	11.1699	100.367	31.3406	26.9986	23.7507	19.7675	23.9394	29.733	20.9247	35.6053
YDR440W	DOT1		16.1961	6.70856	5.31875	9.19492	114.305	18.049	98.9069	76.7563	39.9601	104.449	46.0767	46.3575	79.2171
YDR441C	APT2		109.901	10.4487	20.6675	16.0476	117.635	76.3778	62.118	104.72	46.6463	43.7788	54.255	162.926	17.7655
YDR444W	YDR444W		21.6574	8.14484	8.195	9.04215	121.374	25.0489	76.751	98.3193	54.7946	111.267	120.108	85.642	110.872
YDR443C	SSN2		19.491	7.74396	8.3675	10.4294	119.311	25.1423	91.7977	105.817	59.3704	119.461	111.167	89.7812	115.15
YDR448W	ADA2		395.125	252.2	72.2812	153.413	100.086	210.239	282.083	651.907	78.8408	345.455	41.513	107.401	54.1602
YDR451C	YHP1		31.3934	15.7815	24.1938	24.8927	203.88	116.124	79.8563	73.949	29.4237	39.2912	29.5497	97.05	26.4009
YDR452W	PPN1		31.0594	14.9016	24.415	24.3917	216.567	112.121	81.6835	92.1592	28.8459	39.6098	35.4465	113.78	28.9889
YDR453C	TSA2		18.5501	8.44651	5.29679	12.8599	113.048	26.5977	52.1674	59.2843	35.3931	56.2964	66.2495	126.143	44.2025
YDR454C	GUK1		25.6332	9.3453	5.89	12.0211	125.422	30.2806	59.0874	78.5018	34.074	67.5485	41.6988	37.1662	32.544
YDR456W	NHX1		26.2082	10.0607	6.835	12.3109	188.745	36.328	78.8129	76.9425	30.27	63.864	38.7631	47.446	55.6838
YDR457W	TOM1		13.6266	7.40801	6.25	9.90486	118.027	29.5975	124.392	172.929	44.8982	136.254	53.0086	60.6875	120.383
YDR458C	HEH2		15.7159	9.16212	2.9343	10.9059	111.865	27.8691	40.4426	33.0686	23.0313	51.7417	45.7078	22.0505	51.5366
YDR459C	PFA5		14.4283	7.04554	4.29875	9.7952	114.292	21.5808	67.5671	96.2173	71.985	91.7883	79.948	51.8999	63.3637
YDR461W	MFA1		17.3312	8.56561	7.63968	12.1167	105.05	31.6741	52.1289	94.9727	62.3248	89.4947	38.669	67.4755	51.7355
YDR462W	MRPL28		33.8439	7.83821	13.7012	12.1701	218.868	25.1579	51.9033	52.3617	16.0455	31.82	16.3124	25.4737	34.9935
YDR461C-A	YDR461C-A		34.5397	8.15449	13.0675	12.9416	189.596	26.4283	45.894	45.9317	17.4729	28.9732	19.9649	20.8297	25.9694
YDR463W	STP1		19.2051	9.73319	5.36375	15.7867	153.928	24.3761	121.178	196.442	64.6195	147.718	91.0353	117.14	57.1453
YDR464W	SPP41		17.7231	7.00865	0.985981	10.0295	162.151	26.4211	61.6413	149.667	43.6024	140.835	49.3888	64.4888	103.993
YDR466W	PKH3		16.9118	7.71654	8.355	11.0759	122.039	24.3116	59.7871	75.771	48.9612	64.3422	70.7634	67.2869	44.1848
YDR469W	SDC1		20.5073	9.30617	3.33	12.432	97.9933	33.2845	68.3037	74.892	24.5602	63.8193	79.8628	29.9038	48.9323
YDR468C	TLG1		22.0323	10.7021	3.84125	13.6349	99.0245	33.1871	70.987	64.1135	25.1643	56.5576	70.7375	31.9996	42.1894
YDR470C	UGO1		856.758	587.444	1135.51	311.704	105.372	337.27	280.029	639.788	54.7571	410.949	45.2227	64.1266	50.3826
YDR472W	TRS31		74.9893	26.4347	7.49399	62.3547	132.823	189.569	141.465	186.909	110.76	136.233	87.8738	192.93	81.2259
YDR473C	PRP3		13.2723	8.43164	2.45703	11.4101	82.2721	21.0421	56.6285	63.1463	44.1397	58.9673	66.2835	29.5556	44.4879
YDR475C	JIP4		21.1118	9.07028	17.2164	15.7581	87.0645	39.8063	84.6237	141.463	38.9491	115.994	57.5571	112.219	46.3698
YDR477W	SNF1		19.62	7.65998	7.93875	12.9919	130.269	32.1341	93.8618	99.1261	52.3502	103.089	51.2046	87.8543	67.6753
YDR478W	SNM1		15.3204	8.17652	1.44578	12.6583	96.1765	29.2097	40.0717	57.5338	51.474	66.6642	58.7713	37.3677	60.0793
YDR480W	DIG2		14.469	6.0416	5.72161	8.68756	113.238	24.3976	86.2104	125.826	42.802	134.133	54.3646	56.4987	113.933
YDR479C	PEX29		14.5302	6.05358	5.69806	8.68148	113.203	24.4372	86.0755	125.206	42.6767	133.433	54.2395	56.242	113.558
YDR481C	PHO8		18.7705	8.83869	34.82	14.1489	117.859	32.282	86.2122	117.448	28.0255	65.2886	43.1046	96.067	72.4409
YDR483W	KRE2		12.1152	6.99712	37.2762	11.2938	93.2232	24.2899	134.036	149.373	96.5802	99.1572	124.668	308.665	99.191
YDR482C	CWC21		14.2092	7.3477	6.13875	12.1758	75.5031	27.9379	114.012	98.3562	83.7289	76.4035	121.796	199.502	70.8119
YDR484W	VPS52		15.8325	8.73004	3.42558	12.5672	84.5811	31.0244	25.928	34.7158	43.5483	53.9831	35.4696	17.7632	37.933
YDR485C	VPS72		18.4554	8.21534	3.39413	9.38779	101.968	42.9001	35.8125	41.1691	21.0466	37.1906	37.6045	27.4059	28.9744
YDR486C	VPS60		14.1853	8.85482	3.62092	13.838	79.0303	40.2737	23.0875	26.8537	30.6978	26.7031	46.9975	25.2168	28.546
YDR487C	RIB3		173.574	11.2672	119.528	16.7057	192.695	61.9759	90.66	134.538	65.3401	100.833	80.8971	239.996	50.7491
YDR489W	SLD5		19.1193	8.14026	4.95	11.3526	102.942	30.9776	54.3676	63.4797	47.1538	47.2171	94.6523	79.4849	41.246
YDR488C	PAC11		15.4646	8.5271	4.08375	10.8844	104.917	29.9711	50.5105	64.0868	49.395	50.7804	107.042	79.8986	46.4355
YDR490C	PKH1		29.807	11.4549	9.44	21.8273	129.062	87.3488	39.3351	62.3823	34.06	50.4468	31.5566	60.3625	34.9393
YDR492W	IZH1		30.0389	11.6603	9.25375	21.823	128.53	88.0279	38.3541	59.5456	32.8781	50.1755	28.8215	58.3345	34.3837
YDR493W	MZM1		16.0252	8.00464	3.33849	11.5221	93.633	43.705	21.1771	33.2155	25.8982	36.8755	25.5987	17.4387	38.6744
YDR494W	RSM28		17.554	8.58965	7.36829	15.6331	177.167	36.5221	99.0655	154.554	42.2978	102.332	75.6838	53.3054	100.043
YDR495C	VPS3		44.1565	9.59657	2.12632	15.3662	96.2699	28.718	34.2899	38.444	22.5664	26.1499	26.4545	26.5555	41.4233
YDR497C	ITR1		25.8149	9.04665	13.5975	15.3974	124.737	34.8509	82.2371	125.55	36.0335	64.5498	81.6146	122.978	55.8735
YDR498C	SEC20		22.991	10.781	4.98375	15.2119	108.952	28.9729	67.3872	85.1894	30.5233	61.3394	44.2345	42.5175	52.9751
YDR499W	LCD1		25.3822	7.98974	3.7663	12.8995	89.4227	31.8218	78.172	63.4511	28.7264	32.6813	53.5539	50.163	24.9141
YDR501W	PLM2		1524.29	91.8417	14.4071	85.7015	113.132	161.208	174.817	314.918	120.025	212.795	77.2933	267.26	43.6068
YDR502C	SAM2		33.3153	8.3573	7.32875	14.7733	111.557	44.2509	76.2345	108.75	31.23	71.845	59.9315	83.9759	36.3267
YDR503C	LPP1		18.8134	8.26212	2.11111	11.9966	90.1224	38.5162	50.903	62.7951	56.5365	44.1959	63.3991	68.0843	57.8538
YDR505C	PSP1		28.8963	8.38404	24.5963	15.3562	121.565	37.1222	133.285	231.601	92.9291	154.553	98.3436	271.385	66.5773
YDR506C	YDR506C		41.0652	29.3609	20.39	57.0221	102.736	99.0827	36.5968	55.9178	27.8	57.2606	38.3547	35.9878	41.1062
YDR507C	GIN4		24.8389	11.7747	7.3946	18.3837	114.785	60.1039	69.6475	80.9616	40.6803	59.5923	61.1092	83.4196	34.5063
YDR508C	GNP1		90.2177	12.9483	17.826	20.1571	113.694	81.6808	88.8668	116.257	128.738	81.733	82.5885	457.045	64.7921
YDR510W	SMT3		71.5919	12.7608	23.96	22.9678	103.593	102.992	48.9564	41.1537	70.9526	44.9922	65.4737	227.649	23.3354
YDR511W	ACN9		18.0505	9.44114	4.52375	16.5249	93.2785	39.5834	22.804	23.8977	21.0526	23.7812	25.4254	20.8582	20.3746
YDR513W	GRX2		23.3843	7.65215	6.56125	11.4578	107.89	28.2858	55.7834	97.6786	48.3833	121.878	23.8179	80.2955	75.8625
YDR512C	EMI1		16.0959	8.40045	4.5756	12.1995	92.9174	33.0182	17.1984	9.34986	16.881	13.3112	8.16333	4.64585	8.73856
YDR515W	SLF1		12.495	6.70209	4.10025	9.47304	85.2677	24.0493	44.6206	36.0476	98.3507	40.7864	86.841	65.5434	38.6621
YDR516C	EMI2		36.5541	12.0618	43.4125	14.0929	123.821	27.5925	120.373	163.768	51.1251	128.861	57.0608	228.003	60.3442
YDR517W	GRH1		43.6724	10.9357	48.7687	12.8056	109.716	24.1247	102.37	158.54	43.1439	135.421	47.2929	196.784	44.7209
YDR518W	EUG1		19.7505	7.68792	5.24125	11.305	78.4491	31.3617	67.4747	99.3223	54.9064	81.6612	78.0071	82.0018	52.1454
YDR519W	FPR2		18.543	8.2269	5.24189	11.2115	96.0221	29.4966	87.5574	84.1477	28.2135	86.2999	89.0892	45.4796	84.1394
YDR520C	URC2		16.5483	6.63117	2.93514	8.12557	115.067	16.5432	46.9583	63.1189	39.3908	59.5488	31.2134	44.0007	62.753
YDR524W-C	YDR524W-C		35.7786	13.6513	6.73625	34.8266	152.485	99.7546	56.8209	71.2325	99.713	46.8997	133.167	268.165	38.8276
YDR524C	AGE1		56.0695	17.899	4.29348	45.9291	158.173	135.915	56.7797	81.258	131.309	51.9919	141.145	315.92	44.0138
YDR524C-B	YDR524C-B		74.0422	19.234	11.4725	43.7998	74.9865	365.212	69.8419	88.819	191.907	61.16	117.544	516.299	48.7169
YDR525W-A	SNA2		69.7343	23.587	46.3575	44.82	86.3384	502.963	65.4817	86.7706	108.191	63.9997	80.9111	464.601	29.5604
YDR528W	HLR1		26.6567	9.06111	14.8413	13.4846	168.587	28.7273	44.8814	39.834	34.9823	29.3492	42.3746	74.5304	28.5321
YDR529C	QCR7		25.2303	10.8618	12.7888	17.9493	115.454	50.65	37.6188	81.983	33.2113	70.4601	25.673	54.2507	50.5893
YDR531W	CAB1		18.266	6.26767	4.9025	9.29425	91.5504	23.4169	80.7923	114.675	58.8958	93.5159	52.9074	125.632	62.4683
YDR530C	APA2		18.3052	6.62535	4.2275	10.2706	93.9312	22.5076	75.4889	101.351	52.7938	82.0368	61.3699	103.107	45.5373
YDR532C	YDR532C		12.7287	6.79399	2.93135	8.2781	102.883	18.3682	39.0352	32.9029	25.5228	32.7413	37.2523	35.7538	38.7333
YDR536W	STL1		29.3862	9.21526	31.0125	13.0398	97.3816	33.2375	30.286	37.1596	22.1114	23.977	21.8297	33.2416	16.0181
YDR541C	YDR541C		24.0206	6.67254	3.61625	9.26401	113.387	17.4265	79.4006	112.521	47.4179	77.9653	72.9874	64.1831	71.2895
YDR542W	PAU10		29.9546	6.33326	4.05534	7.53434	78.5337	17.0191	36.0157	28.191	26.3407	22.5105	19.7241	25.9116	22.7524
YDR545W			387.398	2.52734	8.80151	14.4689	5.10855	10.7459	3.07535	0.390952	7.29812	8.07157	41.1911	3.45688	2.59465
YIL177C	YIL177C		57.4461	12.8417	23.9856	16.9245	72.3214	17.1122	88.4317	127.826	113.104	89.4406	192.526	288.887	67.7716
YIL176C	PAU14		28.6886	7.47755	6.59859	7.4995	21.763	5.0114	21.435	30.6438	15.5262	17.3137	22.7773	26.8978	16.4178
YIL173W	VTH1		8.3261	4.64069	1.87298	5.57191	50.2309	8.86487	36.1239	42.8587	66.1328	57.6616	91.2545	58.28	74.7637
YIL172C	YIL172C		22.2369	6.42047	5.86639	11.4483	75.8963	34.4175	33.228	38.0332	34.821	27.7668	40.8768	63.1827	23.6691
YIL169C	YIL169C		25.4013	9.69714	8.95375	30.6138	74.4198	70.629	38.0374	18.6046	17.9315	20.9301	15.9418	13.0776	25.7038
YIL164C	NIT1		14.2781	8.1799	4.8275	11.4341	76.2991	22.6302	54.9115	46.0431	22.5529	22.7818	43.0468	33.0383	32.0244
YIL162W	SUC2		16.5597	7.00007	4.02282	8.87714	92.3885	25.1702	25.7759	27.549	44.4883	19.9841	50.2427	62.9813	33.965
YIL161W	YIL161W		13.4358	5.53027	2.5641	8.29317	115.528	19.001	65.7411	68.3046	64.4511	79.9381	86.7004	78.8	88.8595
YIL159W	BNR1		26.2493	8.24961	5.83249	13.6604	122.127	36.1481	26.7199	17.0478	25.2524	19.0316	19.8154	40.6099	17.1445
YIL160C	POT1		26.3383	8.35096	6.37531	13.805	117.589	38.2467	26.9367	18.2967	24.8251	18.9601	21.3182	40.972	17.1086
YIL158W	AIM20		15.0906	7.89778	4.11375	12.7671	121.894	31.5023	31.5036	30.866	22.4958	18.1569	38.7608	20.8432	23.8249
YIL156W-B	YIL156W-B		14.6265	7.65976	4.545	10.8741	109.201	30.4996	26.181	33.6463	20.0321	22.1056	15.6572	11.0124	21.9701
YIL157C	COA1		16.4781	7.41426	6.33	10.0466	113.626	25.3463	35.857	52.557	19.3774	42.1219	18.8701	11.2292	30.7339
YIL155C	GUT2		18.9972	9.11734	14.5938	13.0529	68.6396	43.0148	37.1031	54.1691	19.8844	41.2904	34.094	27.4489	22.5187
YIL153W	RRD1		15.1295	8.7103	9.685	12.883	53.3431	34.8227	56.4164	69.8688	23.3248	54.2041	38.9843	20.7618	38.9648
YIL154C	IMP2'		14.2873	7.89375	7.205	11.9174	90.6405	35.0166	53.4484	52.2731	22.6325	38.9085	36.7713	13.7404	31.8566
YIL152W	YIL152W		17.4259	8.07074	4.47552	12.1299	94.8976	33.008	52.6526	44.0822	18.7109	41.5883	28.1856	21.1135	32.5517
YIL150C	MCM10		27.6438	9.15379	5.16359	10.6374	96.235	29.1234	53.8499	54.0828	34.7691	50.879	88.5851	47.3849	54.603
YIL149C	MLP2		1129.22	664.439	1429.26	348.284	140.75	356.311	323.024	675.35	51.154	483.562	62.0131	79.3122	58.4245
YIL147C	SLN1		14.1818	7.26899	4	12.962	128.723	23.5718	56.3226	74.8634	36.1247	75.8566	58.5297	55.8505	66.2453
YIL146C	ATG32		21.1805	9.99774	8.19578	15.9795	117.384	37.6938	48.3697	85.3645	39.6137	58.9163	66.3626	57.4719	52.1893
YIL145C	PAN6		16.8174	9.63761	5.1773	15.0736	146.857	32.882	117.337	116.015	60.3797	104.377	74.0933	83.6298	53.9223
YIL144W	TID3		19.4516	9.08945	4.34875	14.1098	180.199	26.9854	29.8883	72.0203	28.6809	43.0031	45.8906	55.2772	29.9894
YIL142W	CCT2		16.22	8.92509	5.12375	12.4653	177.066	34.3551	75.2875	128.032	108.148	131.998	64.5797	109.026	61.0072
YIL143C	SSL2		19.1175	9.63358	4.96875	12.5634	187.29	30.4706	69.2707	138.445	102.287	131.241	64.0559	110.763	59.7923
YIL140W	AXL2		25.4438	13.7077	8.14	20.8324	137.84	121.238	87.538	112.677	83.169	125	53.3204	114.69	48.2528
YIL139C	REV7		16.3074	9.95784	2.75798	14.1861	105.047	33.8849	40.5579	57.546	45.6063	65.268	47.0506	55.2035	44.2039
YIL138C	TPM2		17.6481	7.62654	3.19937	11.2597	144.158	27.1396	106.459	84.9801	42.697	91.2118	61.4346	25.9885	86.3449
YIL137C	TMA108		12.1354	7.24276	4.5025	8.55234	112.75	25.8427	44.7747	69.5914	36.1955	66.9331	53.8783	26.0279	55.8311
YIL136W	OM45		12.7048	7.47556	8.6875	11.7769	125.121	24.4812	40.7451	45.0956	21.724	40.2483	17.1197	29.2676	33.7099
YIL135C	VHS2		26.4013	11.628	10.4038	21.9198	228.273	40.4639	124.245	216.087	69.0869	176.07	51.069	75.0715	92.0165
YIL134W	FLX1		27.956	18.6076	6.80539	35.2051	106.482	76.9309	52.4989	48.5816	30.4974	38.9012	33.8721	46.9445	34.1433
YIL132C	CSM2		27.3674	10.5409	5.52941	13.2977	74.9308	38.3976	23.0929	23.8565	20.1786	28.6072	42.994	12.7212	15.6693
YIL131C	FKH1		19.6056	13.1396	2.28954	22.9145	134.411	65.9646	56.7709	103.689	48.9103	74.7962	83.9496	93.3627	41.9705
YIL128W	MET18		17.3128	8.51176	5.15395	12.7576	232.155	25.0517	102.977	139.009	43.2066	135.774	42.3938	60.99	109.041
YIL129C	TAO3		17.6931	8.29123	5.09737	12.6971	228.704	25.023	104.677	136.449	41.6349	133.666	41.5162	59.7526	106.572
YIL126W	STH1		18.3941	8.87032	5.67625	12.3723	152.943	30.8911	48.4781	103.893	107.498	85.7394	103.81	183.395	41.8268
YIL125W	KGD1		29.0539	9.07737	8.34367	12.4797	122.716	34.7326	106.966	161.153	35.4061	142.44	46.7708	71.0612	67.6717
YIL124W	AYR1		18.9914	7.8185	8.2102	9.4876	102.163	23.7945	61.1558	96.351	72.2296	100.159	114.662	194.697	63.1015
YIL123W	SIM1		23.4197	9.81777	5.5928	16.9126	119.01	46.2377	37.9327	34.3238	52.8828	27.7265	48.1029	99.836	33.6629
YIL121W	QDR2		773.113	9.06048	14.3537	15.4118	126.526	42.7522	38.3541	68.0159	82.4586	45.0065	71.9882	234.701	34.1648
YIL119C	RPI1		28.9515	9.28141	13.2068	12.1686	96.3109	41.8643	29.9259	29.8246	83.5031	33.4896	98.5128	225.963	74.3654
YIL118W	RHO3		75.7758	9.92755	23.3874	16.3855	129.325	63.5243	77.1167	115.504	178.193	106.444	255.417	696.561	80.8435
YIL117C	PRM5		26.698	7.6595	11.8832	10.9303	127.226	34.7392	39.2694	35.3461	48.0562	29.7999	67.1057	167.687	24.1718
YIL116W	HIS5		25.121	8.84746	5.36875	11.6875	154.891	36.7309	49.1416	65.384	59.6904	52.082	91.8871	158.947	48.8646
YIL115C	NUP159		15.6263	7.53715	3.51036	10.3687	167.351	22.1158	76.587	106.51	55.3371	84.9279	52.3091	109.125	56.4363
YIL114C	POR2		16.8306	8.83446	32.3462	12.9479	135.817	27.8442	86.4435	118.929	62.2081	79.6528	67.2927	110.721	48.2428
YIL113W	SDP1		15.3689	8.44393	36.6925	12.7786	133.034	25.7564	95.0983	110.447	51.7805	67.6719	53.8645	98.3808	43.8344
YIL112W	HOS4		15.8604	6.92026	3.5275	9.68885	111.007	31.6427	61.9254	108.414	53.5805	110.373	43.7178	58.4531	99.0721
YIL111W	COX5B		24.4252	7.72189	4.9126	12.21	95.1752	33.5754	76.8047	108.722	66.721	79.0539	65.653	143.817	45.7796
YIL110W	MNI1		17.3348	9.31593	2.55806	14.4105	81.7015	42.8642	40.0573	27.0066	25.8534	24.4755	30.5552	30.7131	25.9999
YIL109C	SEC24		19.8394	9.19831	6.8075	14.0422	133.442	33.5967	67.6085	103.717	107.148	67.7694	106.465	176.219	56.1817
YIL108W	YIL108W		19.8394	9.19831	6.8075	14.0422	133.442	33.5967	67.6085	103.717	107.148	67.7694	106.465	176.219	56.1817
YIL107C	PFK26		22.9617	5.74914	2.62928	8.73123	228.926	28.3757	78.0433	110.955	61.7011	91.2293	61.1322	131.806	66.8124
YIL106W	MOB1		21.4165	6.23879	2.5112	9.50822	228.485	29.4678	75.9702	110.363	61.9423	85.9239	60.2768	136.66	66.6301
YIL105C	SLM1		20.5531	9.78226	10.15	15.2975	129.968	31.1861	89.7982	109.966	28.9199	82.938	41.912	58.1653	50.874
YIL103W	DPH1		16.2386	7.59781	1.57872	9.80191	83.4398	17.3446	19.0143	25.4123	67.8641	21.4294	54.0535	56.0547	22.9809
YIL101C	XBP1		87.5676	9.33361	28.5475	15.253	169.244	69.4428	74.1164	90.9996	105.279	89.8401	66.8327	291.358	79.9285
YIL099W	SGA1		103.859	11.5141	28.4037	17.7005	182.481	88.9597	57.1251	54.7883	49.1598	39.6822	50.9449	200.294	28.1317
YIL097W	FYV10		16.0736	9.45565	3.78875	10.2402	121.104	19.2303	44.7826	35.2452	22.8493	43.3215	33.5075	23.9789	40.4285
YIL098C	FMC1		13.4472	6.79386	2.585	9.64795	103.471	18.4119	44.3351	30.717	23.4299	44.7773	35.6055	23.445	38.0324
YIL095W	PRK1		25.4383	17.515	7.36324	33.3929	155.399	75.1007	22.6264	29.1812	16.6743	22.5218	34.6403	25.1991	25.0591
YIL094C	LYS12		23.4535	14.3655	3.97826	27.9111	129.207	129.626	43.4694	55.6153	32.1523	43.8218	58.8361	60.7573	31.3623
YIL092W	YIL092W		15.6317	8.22931	4.20625	11.8125	109.251	29.9605	33.2544	42.0204	21.5541	28.9264	27.7421	15.9493	27.9494
YIL093C	RSM25		11.4378	7.95014	5.6975	9.26068	105.51	20.3227	33.167	21.8789	16.1278	19.7404	19.554	12.5644	20.2315
YIL090W	ICE2		17.6582	11.5221	9.6575	14.3804	192.34	39.4287	50.125	94.3113	65.422	72.5037	76.1315	132.529	46.3271
YIL088C	AVT7		16.3999	8.33389	5.74625	10.9443	131.958	27.4163	79.0903	98.1214	18.8247	65.0318	49.2649	38.4461	83.2833
YIL087C	AIM19		17.7209	8.75554	2.08333	10.7971	110.973	35.3612	67.6328	43.4698	18.9822	47.5853	29.8942	23.9791	34.5306
YIL085C	KTR7		20.0932	8.85928	3.21186	14.0089	90.5177	38.9258	29.7906	34.0278	44.9738	37.6305	53.1696	46.7941	31.4189
YIL084C	SDS3		18.8895	8.17996	4.52344	10.4563	88.5069	32.4688	41.7785	79.3913	45.6507	59.9743	82.7936	61.0361	35.023
YIL083C	CAB2		17.1839	8.02867	4.67341	9.74039	83.7426	28.593	70.8975	86.2427	69.3423	56.2507	66.9402	100.957	41.0685
YIL076W	SEC28		20.9838	7.69592	6.0475	12.3872	135.699	27.1364	63.579	80.8364	46.8664	50.2112	84.2715	71.725	45.4465
YIL075C	RPN2		25.5681	8.69669	5.20436	14.2977	142.138	36.4861	277.985	328.313	60.2606	285.803	98.2055	146.932	133.275
YIL074C	SER33		21.3107	8.24579	12.025	13.4019	129.299	31.4196	173.044	304.096	93.1265	202.35	124.167	264.71	115.743
YIL071C	PCI8		13.9089	7.35859	3.92075	11.4877	86.3371	29.6653	42.534	51.6861	32.0353	37.9479	41.4449	20.926	27.2903
YIL070C	MAM33		26.8164	18.879	6.42471	37.9346	90.7352	80.949	151.987	184.597	44.0751	174.653	75.3636	38.1529	57.3291
YIL068C	SEC6		23.3456	9.12722	4.89625	13.3617	138.563	23.8734	83.5742	113.009	57.8605	117.759	87.5404	44.1128	107.652
YIL067C	YIL067C		19.2643	7.71471	4.64828	10.0292	103.358	23.6433	67.8367	98.9825	44.9856	113.223	48.5631	39.1407	51.0397
YIL066C	RNR3		25.1563	7.28327	12.725	10.5997	105.886	29.7799	44.9911	63.0087	33.3481	28.0599	69.4448	74.1318	30.6074
YIL064W	SEE1		14.3041	8.05761	34.8625	10.1952	63.9909	19.1552	53.5844	63.4288	33.5311	56.7334	70.4536	53.3658	43.7385
YIL063C	YRB2		58.3351	10.3713	6.6675	17.349	96.4192	51.0029	51.6664	81.0757	45.9002	52.7474	40.8935	49.483	40.7753
YIL062C	ARC15		17.9285	8.77582	8.30375	12.0526	130.202	33.8953	102.892	159.24	40.0547	140.561	52.7483	73.962	110.952
YIL061C	SNP1		24.0172	8.4464	7.51976	12.9558	105.279	33.3084	45.0064	54.6957	37.07	39.8053	47.1055	64.075	37.6306
YIL060W	YIL060W		13.4545	4.276	0.585714	5.939	69.6608	15.3535	10.6342	14.5439	23.5059	18.372	28.8802	24.4684	15.3754
YIL057C	YIL057C		488.293	19.4186	13.7313	38.3732	117.921	89.7483	19.348	25.7407	22.1375	24.0013	17.7502	26.858	22.7352
YIL056W	VHR1		69.5274	16.675	70.5062	29.4649	113.832	140.347	98.93	137.036	145.106	112.324	149.455	453.075	81.4686
YIL051C	MMF1		44.468	13.7359	21.0912	20.8386	134.439	35.4869	154.592	226.577	45.8689	160.127	73.4403	97.9113	119.541
YIL050W	PCL7		43.1136	13.462	20.12	20.3664	133.374	35.7601	149.761	218.795	44.7156	155.611	73.9685	96.0691	116.111
YIL049W	DFG10		19.2901	5.99431	2.8648	10.9667	107.707	28.225	35.2042	48.331	46.2168	48.175	58.5673	67.3515	42.8915
YIL048W	NEO1		22.0247	9.45545	7.4275	14.8281	176.001	27.8475	85.5528	126.387	37.349	109.71	34.1798	66.3407	80.7753
YIL047C	SYG1		153.57	15.9508	21.9387	20.5182	140.096	48.8825	63.6979	133.126	25.8931	58.3251	45.2767	89.0957	19.421
YIL046W	MET30		51.8457	12.6529	10.9125	18.2213	107.877	34.143	72.9223	106.142	51.1964	69.9792	41.2852	94.1881	48.1858
YIL045W	PIG2		14.2279	8.32206	8.4863	10.8423	106.75	30.9777	71.8184	71.8799	51.2101	81.3966	70.8054	159.193	49.7222
YIL044C	AGE2		13.7549	7.12984	5.28125	12.7384	160.188	27.7394	144.892	210.146	41.0197	210.55	50.6361	42.9475	137.511
YIL043C	CBR1		13.0592	7.54846	4.16709	11.1783	101.14	25.6881	18.4918	22.8179	22.0367	20.3875	19.9128	10.4214	23.4315
YIL041W	GVP36		17.0718	8.34394	8.74875	10.5991	166.65	22.2711	84.5011	108.01	30.7679	111.037	40.2259	46.4967	60.0072
YIL042C	PKP1		18.5264	8.32737	6.02764	11.685	155.442	29.4506	85.8151	113.953	39.3336	108.269	33.0152	46.041	58.8108
YIL040W	APQ12		17.7299	8.66263	4.10482	12.2101	87.4401	35.9864	49.5127	32.0339	27.1827	36.3412	18.1658	17.6688	27.2382
YIL039W	TED1		13.3634	8.01121	2.97077	11.3198	84.3846	24.6637	23.1421	20.1788	17.712	19.1365	21.2157	8.29498	17.8303
YIL038C	NOT3		10.8222	5.58127	3.74873	8.20171	155.132	16.547	54.6691	79.231	41.3526	62.8291	30.052	35.7997	54.6692
YIL036W	CST6		15.6733	6.84037	3.39165	11.19	173.767	23.5572	107.551	145.348	45.2058	134.155	64.9177	85.5198	49.6476
YIL035C	CKA1		19.8077	10.6393	4.37625	16.7356	152.181	47.1687	97.2397	128.798	52.3208	118.743	61.27	104.843	73.7472
YIL034C	CAP2		16.6447	8.39852	2.31867	14.7764	98.9527	44.5489	37.0682	44.5757	51.4362	30.5469	46.6277	39.0874	36.2766
YIL033C	BCY1		123.372	8.96283	10.5625	13.0405	103.565	35.6413	72.8115	123.24	55.6442	65.9994	52.9714	152.359	34.6377
YIL031W	ULP2		91.7369	8.21559	4.99869	11.7818	167.796	38.7923	40.0978	72.8575	59.8437	55.029	51.4544	116.719	80.6106
YIL030C	SSM4		33.1194	16.927	7.37246	40.3019	231.724	92.9712	132.12	155.534	55.648	143.761	52.7454	109.983	82.216
YIL029C	YIL029C		15.473	7.72436	6.1675	9.90796	118.345	26.155	64.6156	130.887	50.5607	78.8613	81.6355	58.77	48.2193
YIL027C	KRE27		23.6104	8.31085	6.47199	12.8951	109.016	30.5318	91.7519	124.986	29.8908	88.8646	56.8079	36.8987	61.5093
YIL026C	IRR1		19.2738	9.73985	6.36375	11.1389	176.343	23.3056	68.4115	75.6847	43.5814	91.1835	73.4282	50.5567	138.506
YIL023C	YKE4		19.116	7.9443	3.43897	12.8158	104.314	33.0397	48.0169	82.3924	64.6535	52.897	70.4168	92.3143	43.9541
YIL022W	TIM44		22.3437	8.6681	7.4449	11.5467	106.695	32.4145	99.9782	127.076	38.4089	83.0309	56.9193	87.1386	46.1411
YIL021W	RPB3		23.5552	11.2687	9.35375	18.0411	185.191	48.62	55.7429	83.3263	48.9241	60.7566	28.7447	60.9333	45.7009
YIL020C	HIS6		24.913	10.6507	7.87	14.7519	110.966	27.9987	100.706	113.344	69.6489	86.5431	79.1539	76.053	68.116
YIL016W	SNL1		17.192	8.49849	7.4625	13.596	192.96	34.6209	162.831	232.708	58.2941	191.454	55.4039	71.8826	113.632
YIL017C	VID28		17.4871	8.449	7.6025	14.9869	186.893	36.9743	162.61	226.927	56.1469	190.097	56.5455	71.3874	106.943
YIL015W	BAR1		20.8597	8.68731	11.8863	17.8379	131.742	31.8075	64.299	144.323	52.3131	100.486	36.4889	61.8961	88.2959
YIL014W	MNT3		44.7886	26.3947	8.23322	50.4097	16.7255	110.307	71.776	91.9988	70.0104	52.992	87.7784	89.0976	41.4603
YIL014C-A	YIL014C-A		45.2468	27.2224	8.45197	53.6423	34.2601	114.839	74.6491	101.145	75.5832	58.43	77.433	97.649	47.3727
YIL013C	PDR11		306.645	8.55852	51.1412	14.2546	160.808	40.2264	54.1468	73.7739	101.564	50.975	67.9015	345.484	66.0195
YIL011W	TIR3		30.9108	7.61509	37.2963	11.0864	129.811	25.7239	98.7538	135.888	186.663	61.7206	145.495	416.675	84.1201
YIL010W	DOT5		17.3515	6.85583	5.11205	9.35685	103.858	19.1836	38.7147	40.6368	31.705	27.9686	56.875	63.1887	46.5098
YIL009C-A	EST3		33.2406	22.1856	6.80504	39.2732	189.731	88.5983	33.3224	40.2961	20.9326	27.3984	16.4012	20.4696	21.8922
YIL009W	FAA3		21.492	9.8594	8.88	19.2508	124.053	41.2248	46.625	63.6422	69.6454	43.0534	105.019	136.314	28.3194
YIL008W	URM1		18.1512	8.70922	4.85445	12.4073	145.55	23.0107	54.5745	48.595	52.3096	35.9372	58.0495	61.8762	44.7053
YIL006W	YIA6		19.2901	8.35841	7.93	12.3676	143.867	28.128	94.8987	91.1341	34.2109	95.1734	65.4015	54.6867	111.977
YIL007C	NAS2		19.7428	8.53598	9.6075	12.1655	143.296	29.4825	97.0846	96.4036	35.6034	98.1479	64.9925	54.2232	114.467
YIL005W	EPS1		18.3478	8.33691	4.44	11.7426	103.138	29.4828	42.1533	42.3731	21.6697	28.7826	61.7327	25.8543	37.3446
YIL004C	BET1		19.5889	9.1518	3.78	13.749	144.773	33.18	46.5251	40.7145	28.646	34.8391	54.6943	36.8109	28.2288
YIL003W	CFD1		18.3534	9.21626	4.69875	13.0814	168.781	34.8008	77.6522	54.6378	26.6813	51.3785	51.8652	47.5846	62.5566
YIL002W-A	YIL002W-A		19.4643	10.3955	4.14125	17.5886	102.229	46.3709	85.4714	97.2466	24.8788	70.8397	46.6848	49.9999	55.3884
YIL001W	YIL001W		65.1961	8.48316	2.92308	12.7149	120.277	33.0793	82.4811	74.9751	45.9938	61.7663	71.3438	93.7176	85.2717
YIL002C	INP51		68.2718	8.53678	2.92355	13.2441	114.49	35.0844	76.9502	73.8722	43.5138	60.7618	76.3259	92.2479	81.9015
YIR001C	SGN1		21.6447	9.79405	3.33668	14.4834	93.765	40.2229	54.9216	50.892	62.0063	43.5977	74.2389	97.3709	44.7779
YIR003W	AIM21		27.9449	9.27838	8.21375	14.814	145.728	37.7079	65.9688	77.4842	30.6908	77.01	54.5345	64.6701	83.0654
YIR002C	MPH1		26.537	9.23692	8.56125	14.5122	142.912	36.0192	66.9006	80.7401	31.9581	79.3513	56.3179	66.762	81.4915
YIR004W	DJP1		16.619	5.8768	3.52586	9.05022	111.761	23.7117	43.8599	57.6705	49.8753	52.4704	113.413	75.8746	63.3409
YIR005W	IST3		17.1102	7.32292	1.4329	10.2138	120.314	27.3588	36.4866	34.9751	29.9169	30.9475	58.0472	39.2683	34.5239
YIR006C	PAN1		22.1179	13.9394	3.09286	23.3776	161.742	52.6584	75.8757	83.3636	67.6803	73.7903	89.2452	97.8944	89.24
YIR007W	YIR007W		35.8608	21.3211	6.18242	39.7462	189.806	81.6933	37.3202	33.3005	30.8758	22.4271	35.4804	46.4021	22.0979
YIR009W	MSL1		15.9256	7.72174	3.58782	10.0658	92.817	28.3617	25.7686	25.9141	20.2126	18.7502	20.7058	23.6789	23.9765
YIR008C	PRI1		13.64	8.06789	4.45623	10.315	95.9818	25.4867	33.2066	26.1763	27.1636	17.5177	20.6162	20.4467	16.9638
YIR010W	DSN1		19.144	8.35849	2.34454	12.276	149.756	25.7131	62.6073	75.9403	37.7814	96.4954	44.9169	42.9733	89.9215
YIR011C	STS1		14.035	7.12592	6.27875	10.9101	95.6729	27.8474	77.5455	103.031	129.443	87.2832	221.549	264.134	83.928
YIR013C	GAT4		18.6763	9.40905	7.955	14.07	115.912	30.3952	24.5025	28.7701	18.5426	14.4161	20.5376	32.8289	12.0579
YIR014W	YIR014W		17.5505	9.33941	7.38375	15.0593	135.103	33.3096	58.1565	82.7232	40.6492	44.3481	128.643	127.796	65.7139
YIR016W	YIR016W		1226.11	12.1469	15.5775	22.379	171.272	63.5535	62.9164	78.4048	63.3897	51.7127	46.5368	204.308	37.9089
YIR017C	MET28		111.404	10.806	29.0888	15.9368	212.603	48.3905	44.4235	88.6732	123.481	52.4165	219.716	684.456	38.1046
YIR018W	YAP5		104.874	10.1344	25.2475	15.9441	222.198	46.0476	37.3851	89.6964	127.337	59.5119	233.95	694.629	47.3967
YIR019C	FLO11		19.0134	8.39803	2.8825	10.9322	83.9714	29.044	19.9492	4.0744	18.025	9.18964	14.6367	4.11171	6.76143
YIR021W	MRS1		16.1533	7.97385	3.71375	11.0961	112.073	34.4126	44.8544	52.9647	46.4613	37.0164	72.1539	71.5274	46.2581
YIR021W-A	YIR021W-A		18.7521	11.0863	4.69571	13.4542	127.674	34.3587	22.251	8.88758	23.1454	7.79992	18.1969	5.11092	10.1131
YIR022W	SEC11		22.0598	9.10432	3.11364	12.7356	128.715	30.5716	28.4074	25.1247	48.4399	28.4621	49.1588	21.2287	31.2399
YIR023W	DAL81		16.2794	9.16631	2.98855	14.0921	193.463	28.1058	43.8079	52.7194	29.6892	77.9485	45.4635	26.7232	96.3547
YIR025W	MND2		19.9299	9.48535	3.59173	12.4541	131.649	30.5101	81.3422	50.2736	20.5859	50.8184	29.7573	17.4878	53.8197
YIR024C	YIR024C		19.9972	9.05294	5.0075	12.0684	131.856	26.1194	90.5203	48.3262	21.8098	48.4953	20.3887	14.1652	46.1232
YIR026C	YVH1		25.3755	6.71549	2.8592	8.91266	91.5928	14.3799	38.5113	24.8067	46.1503	35.8455	91.3553	55.9299	56.8329
YIR030C	DCG1		19.1549	9.67427	4.25125	14.1948	114.403	30.9308	29.1721	19.9938	22.9369	25.1851	25.073	9.75798	26.4965
YIR031C	DAL7		29.2835	10.9953	5.75875	17.3565	105.235	30.7764	98.488	125.33	42.047	96.862	57.3796	88.649	56.2252
YIR033W	MGA2		30.5886	9.91544	7.4675	19.2755	211.506	53.7727	67.8823	80.0095	27.6301	66.5986	39.1477	76.4249	73.4415
YIR032C	DAL3		30.6627	9.87813	7.37125	19.0867	211.467	53.5392	68.0185	80.9485	27.5816	66.9602	39.8404	77.6202	74.4805
YIR034C	LYS1		21.2159	14.2144	5.78125	24.4632	115.128	96.8218	18.1521	11.4347	20.0864	16.9525	11.1704	14.1059	11.814
YIR035C	YIR035C		31.1126	7.0115	8.9675	10.9915	91.7519	36.942	38.2816	55.3099	36.6655	27.6693	54.4698	59.2734	29.3361
YIR037W	HYR1		18.6392	9.29461	6.2375	11.21	100.811	35.0598	72.6393	55.4623	52.9016	34.8907	105.066	82.6891	32.713
YIR036C	IRC24		17.4021	9.28881	5.365	10.9521	105.338	24.9985	70.3602	84.675	66.4447	53.3502	146.167	101.327	44.4308
YIR038C	GTT1		14.6286	8.10869	8.82	9.95336	124.38	22.2205	49.0934	73.6764	74.4063	82.612	81.5122	99.7809	113.742
YIR039C	YPS6		26.1377	6.96464	4.47438	10.3432	54.3716	17.9163	28.8404	29.6124	27.6683	20.5523	28.9747	41.462	22.9525
YIR041W	PAU15		30.9929	7.97985	6.88424	9.94125	57.7575	6.5842	15.1496	14.8665	8.69197	9.94792	11.1008	16.1396	9.09921
YIR042C	YIR042C		26.1001	7.58448	3.47125	11.854	0.510622	23.6932	35.9151	53.2898	23.8861	24.3625	51.1407	37.008	52.1076
YEL072W	RMD6		1029.72	9.45686	6.79226	15.7118	133.528	31.0775	99.1707	138.368	50.9357	90.5012	58.7829	109.049	79.2573
YEL071W	DLD3		29.5995	9.36634	11.1825	15.4652	116.987	24.7464	102.706	183.681	154.405	96.8387	145.669	414.041	79.0096
YEL070W	DSF1		11.5492	7.83019	2.89667	7.81775	59.3692	14.1318	12.8079	3.11225	14.894	7.47198	7.42578	3.79404	4.03664
YEL069C	HXT13		33.6894	9.27572	9.42313	10.2718	97.6264	19.1949	17.4559	21.2191	21.3413	13.73	20.2105	13.9054	10.2675
YEL067C	YEL067C		24.2247	8.74924	8.02125	12.6607	91.2675	33.4429	32.0877	31.6175	33.9068	34.5211	22.7426	24.8981	31.213
YEL065W	SIT1		32.432	8.10139	8.86	11.7694	98.8198	27.0573	47.341	46.1633	35.0308	44.9233	28.9488	33.6765	37.4362
YEL064C	AVT2		14.2484	7.39157	3.84448	10.3199	99.436	26.4175	49.515	54.2664	46.9807	55.006	65.8133	57.22	72.3946
YEL063C	CAN1		32.9515	14.0939	3.46049	24.8942	152.49	77.1245	52.0712	25.652	33.7982	26.8945	46.1016	58.101	27.9348
YEL061C	CIN8		15.9776	8.88326	3.78893	12.234	178.826	43.3308	212.129	197.861	61.5777	173.589	62.1252	92.8383	95.2786
YEL060C	PRB1		59.5941	14.815	23.8075	28.5003	99.016	118.401	57.4572	98.7811	55.599	74.7739	24.9052	106.728	64.9113
YEL059C-A	SOM1		17.7651	9.8717	13.7762	15.4121	110.105	28.2357	62.6475	70.7567	70.7704	68.3272	63.311	91.0297	49.2216
YEL058W	PCM1		18.4924	9.69908	11.8375	15.1777	109.225	28.2646	66.5958	84.8336	68.9423	81.4637	62.0367	82.2269	46.559
YEL056W	HAT2		179.858	9.92196	6.075	14.4952	114.655	34.5891	59.5915	85.0673	34.6949	47.3665	61.347	64.7306	34.1099
YEL052W	AFG1		20.4309	8.45475	4.66614	11.5383	125.659	30.2374	74.0355	108.437	43.3628	101.673	34.3561	33.4025	75.2391
YEL053C	MAK10		21.1952	8.1194	5.03006	11.5494	126.677	29.4359	72.2343	108.699	42.4999	98.8455	34.1635	33.1846	72.641
YEL051W	VMA8		22.0691	9.08873	7.69	12.1992	133.583	29.0368	171.275	251.21	89.298	214.549	138.047	184.807	129.25
YEL050C	RML2		32.7938	17.3667	4.90464	31.8657	109.891	89.4757	68.6785	90.6902	126.587	78.7776	119.211	208.822	95.757
YEL049W	PAU2		15.1332	8.90744	4.6855	11.4876	108.094	21.3583	26.621	16.5782	20.7745	16.7797	20.7364	8.67016	14.1135
YEL048C	TCA17		13.458	6.16028	5.54371	9.41313	91.964	26.236	26.7022	23.0804	25.5687	17.1517	57.6256	31.1626	14.0374
YEL046C	GLY1		1386.93	21.998	26.4288	47.3487	125.417	255.891	98.1161	114.544	149.017	104.081	148.744	423.928	150.029
YEL044W	IES6		237.098	16.5491	120.854	27.6238	117.887	103.116	145.008	206.991	347.519	175.818	279.84	1018.58	58.8723
YEL043W	YEL043W		25.6902	10.139	15.9313	22.2356	139.793	53.6148	82.8986	99.8613	64.1539	77.332	46.3041	110.019	75.0079
YEL042W	GDA1		18.1087	8.44951	4.3697	14.0357	147.824	31.9225	50.1666	70.8763	71.7895	51.8288	114.156	172.762	39.2081
YEL039C	CYC7		25.6587	9.51698	16.2563	11.4426	145.946	33.2344	69.8988	93.2236	40.9536	63.0654	48.8951	118.589	36.8871
YEL037C	RAD23		18.5705	10.5418	5.75784	16.3323	183.757	44.882	72.8162	125.154	119.999	144.608	135.504	201.681	78.5731
YEL036C	ANP1		170.74	12.9191	71.7575	20.2051	112.221	61.1714	134.818	177.134	307.062	169.348	222.746	646.173	76.9254
YEL034W	HYP2		1399.94	28.5882	50.4562	69.9132	142.157	421.106	95.9107	101.896	324.949	78.3237	187.531	593.318	67.3126
YEL032W	MCM3		60.9017	33.9391	12.3214	73.2131	72.5856	208.387	51.1034	68.5003	83.1352	38.5819	228.816	271.587	20.6486
YEL031W	SPF1		21.8164	8.3953	9.8253	15.5766	185.918	36.6011	113.748	151.913	28.7205	90.1443	57.857	59.3044	81.7592
YEL030W	ECM10		18.9857	9.6034	3.39441	14.425	113.475	39.3317	72.3746	63.7497	43.8264	84.0915	77.2364	47.3382	116.254
YEL029C	BUD16		20.0764	8.5791	4.42625	12.6542	133.451	31.7684	42.8797	56.0449	28.1291	46.5287	53.6518	43.5657	41.1446
YEL025C	YEL025C		22.3379	9.98109	13.9075	13.2415	111.953	46.6838	96.0325	145.003	59.8006	121.503	59.2974	98.473	78.0245
YEL024W	RIP1		27.5994	12.7254	15.2762	20.5699	158.724	79.7557	99.8873	141.691	58.6566	120.702	61.1429	141.123	113.555
YEL023C	YEL023C		1003.87	9.86445	2.59809	13.3697	123.65	28.5522	29.1908	44.1735	23.4846	43.3184	45.2344	23.9108	63.7559
YEL022W	GEA2		84.8298	7.81217	3.78529	10.4058	122.784	22.644	71.216	109.64	38.8813	142.316	60.2584	44.315	80.2772
YEL021W	URA3		33.1999	25.2884	4.50787	16.937	124.983	57.607	79.3122	111.927	72.6566	59.9693	148.901	208.233	217.09
YEL020W-A	TIM9		27.6459	90.4669	5.21757	24.6339	99.0783	56.2739	67.8378	83.0237	72.008	84.051	89.5247	93.5387	298.345
YEL020C	YEL020C		13.9923	7.002	4.4475	10.0906	122.634	31.1319	55.6061	64.4043	35.9756	42.4304	95.3527	41.941	50.7289
YEL018W	EAF5		13.065	6.92085	4.15	9.71466	93.0421	23.9233	37.2959	45.7156	36.9244	33.9843	83.4982	27.9113	28.4114
YEL019C	MMS21		19.9524	7.90931	5.7175	12.203	97.0461	24.6819	37.686	47.4008	41.7709	37.6013	53.9101	30.3559	31.3147
YEL017C-A	PMP2		63.5489	18.3414	256.664	28.1488	120.47	95.3247	139.544	276.966	171.444	138.435	157.925	539.125	54.7715
YEL017W	GTT3		64.4025	17.1681	256.89	26.4009	192.098	90.4676	72.0617	164.267	65.3262	84.0644	80.5963	313.114	37.3665
YEL015W	EDC3		17.654	7.93969	4.8525	11.8678	124.416	36.1769	66.5921	51.5582	47.6339	45.8729	63.1493	78.66	44.5784
YEL016C	NPP2		20.4123	9.94318	4.345	13.5879	102.496	39.9858	51.6169	47.6167	44.7528	38.8062	43.9612	65.1214	43.862
YEL013W	VAC8		17.4552	9.10495	5.23505	16.9823	115.796	42.0485	159.841	189.339	71.2036	179.46	83.5222	121.933	106.436
YEL012W	UBC8		27.6376	12.1893	8.31875	25.4298	127.907	48.6245	61.0505	78.9971	38.4791	67.9296	36.3749	130.194	76.6776
YEL011W	GLC3		17.8624	8.54879	15.115	11.8878	117.931	28.0023	76.9214	90.8291	67.8978	68.3186	59.5679	181.06	69.7904
YEL009C	GCN4		72.1134	25.235	3.65991	44.0101	63.6817	102.563	12.7089	5.80656	20.0071	8.53762	16.7134	7.38476	5.0982
YEL007W	YEL007W		251.592	24.7879	30.9737	40.2619	124.377	138.536	96.772	155.223	218.903	77.8639	240.932	737.803	41.9042
YEL006W	YEA6		22.2266	9.87686	4.00172	18.036	120.932	42.8606	104.939	159.38	98.2286	121.563	129.614	205.71	94.2002
YEL004W	YEA4		18.7638	10.3884	5.42875	13.9524	110.025	31.2181	46.0792	63.761	32.7135	71.8096	42.276	29.8818	33.8762
YEL005C	VAB2		15.6305	9.8807	4.58521	13.214	108.735	25.7633	49.1624	62.608	35.4095	73.2316	43.9476	31.1119	30.6615
YEL003W	GIM4		20.6312	8.89825	3.6275	15.499	120.762	33.1405	43.167	46.2251	60.1966	43.6692	81.8688	107.798	56.2435
YEL002C	WBP1		20.5551	8.69964	3.9125	14.4466	98.7465	38.1063	41.7735	65.9443	37.7504	49.9365	53.4307	84.628	59.2754
YEL001C	IRC22		38.2617	9.90963	5.03008	16.1848	118.732	39.0808	42.2321	69.3435	61.8403	48.419	83.3697	143.089	58.911
YER001W	MNN1		46.1833	13.9135	26.8813	22.494	122.763	154.616	91.2402	119.74	90.9328	68.6406	100.865	367.772	41.3956
YER003C	PMI40		55.7258	8.48517	14.4725	15.6806	232.59	40.3953	77.985	81.2851	51.6025	78.6207	95.843	150.159	55.6502
YER004W	FMP52		55.8	8.50279	14.6625	15.7541	232.85	40.1294	78.6839	81.6315	51.5086	79.6962	95.302	150.494	56.1711
YER007W	PAC2		16.3077	9.93935	4.80366	16.1219	104.712	37.7398	19.7708	14.549	23.3079	16.6618	28.301	10.9477	23.8064
YER007C-A	TMA20		28.3658	15.5033	5.83031	27.9709	114.602	56.7694	25.845	29.6667	40.4477	38.7296	66.903	42.3128	58.4626
YER008C	SEC3		17.55	9.89311	8.95125	13.7106	128.58	23.4314	92.3743	125.411	87.8872	103.907	83.1932	118.354	73.0259
YER010C	YER010C		18.2441	7.32231	3.49077	10.8796	122.223	23.4351	39.4074	38.4562	38.3426	30.7049	65.9959	42.8241	45.4558
YER011W	TIR1		31.7811	9.61722	25.395	17.3897	162.777	58.7738	65.1025	82.0629	49.3288	47.0207	71.9831	165.364	43.8131
YER012W	PRE1		64.4992	12.0909	9.13375	21.7293	89.7128	41.3585	66.6191	100.675	47.3147	99.032	55.9146	66.0102	64.0573
YER013W	PRP22		22.2657	10.204	5.50744	18.3147	142.982	54.6644	84.58	98.9416	37.3032	79.7824	32.6597	48.8136	76.1252
YER014W	HEM14		14.8919	8.19521	4.74216	10.7952	126.086	21.9795	63.477	76.9283	36.8404	56.9909	70.2501	47.7512	72.6882
YER015W	FAA2		19.9304	6.46075	6.3275	10.6842	123.76	25.4689	32.6404	35.7118	30.8851	32.0621	59.8153	34.6442	38.5198
YER016W	BIM1		17.5317	9.47759	6.62875	14.078	104.248	34.9691	39.8075	39.2633	22.6293	38.0874	45.0067	23.3214	44.5712
YER017C	AFG3		55.8355	11.8452	97.265	23.04	176.559	55.3901	74.597	58.1883	24.5066	58.924	14.3678	37.441	32.8672
YER019W	ISC1		46.4415	13.4278	20.5275	20.5701	92.0192	48.5774	40.0961	59.5727	42.7746	42.1677	63.4957	80.2917	26.6782
YER018C	SPC25		28.375	10.387	9.12375	15.9287	108.991	50.363	57.9607	60.524	45.4849	41.581	78.9447	69.6391	29.1723
YER019C-A	SBH2		22.6681	6.82468	14.77	12.3787	142.024	27.5527	111.021	164.227	128.665	146.233	169.965	447.476	97.591
YER020W	GPA2		23.156	7.87929	16.25	12.8491	138.132	28.796	112.298	166.64	138.034	148.456	148.301	429.075	97.7773
YER021W	RPN3		18.3901	6.85829	4.28904	11.0077	111.676	27.6101	87.0909	135.436	56.7139	141.018	104.914	100.533	66.9496
YER022W	SRB4		20.0843	6.40311	3.23494	11.9046	102.398	37.837	48.8953	35.8703	28.1744	45.2157	61.7978	25.1633	38.5853
YER023W	PRO3		16.9918	6.53252	4.46875	10.7761	165.982	24.9943	90.346	82.8353	31.2181	101.615	69.552	41.2296	99.6033
YER024W	YAT2		24.4306	8.95145	5.91885	15.9247	108.008	34.104	32.0692	72.4458	42.0202	45.8116	83.1063	75.799	47.4784
YER026C	CHO1		32.6972	8.7663	5.47059	13.2787	200.153	24.2399	98.0338	141.53	52.2192	132.713	65.9058	77.1467	108.18
YER027C	GAL83		25.3117	7.72992	5.40122	10.9624	82.9875	33.227	75.5143	103.614	53.0676	61.1105	101.256	64.7844	37.2913
YER028C	MIG3		126.472	8.62211	10.67	12.611	102.275	40.5426	35.308	45.7144	79.6082	38.9905	52.1392	137.441	34.0252
YER030W	CHZ1		17.103	8.55044	3.27174	10.9668	78.5816	30.2335	30.1472	37.2582	20.0322	24.609	44.6416	27.7805	25.2417
YER029C	SMB1		20.134	8.0685	5.28919	12.4776	98.9173	26.9241	45.6471	63.6615	29.9821	38.2503	63.9361	45.2874	40.5777
YER032W	FIR1		1113.91	10.303	5.8825	15.2235	120.241	40.1225	87.1601	68.6162	24.7799	60.6564	31.1709	42.5745	45.063
YER031C	YPT31		1135.64	10.1967	4.99875	16.2049	115.692	37.6575	67.9688	68.6404	24.6169	62.1629	42.6802	40.0714	44.4326
YER033C	ZRG8		375.779	11.2905	6.875	15.1615	120.789	47.2765	39.6519	27.4672	26.7186	26.3698	28.3355	74.0022	32.1222
YER035W	EDC2		323.338	10.397	25.2188	15.5202	185.571	62.8267	41.0103	71.682	76.3307	44.0789	55.0004	227.423	56.5554
YER037W	PHM8		33.0961	13.5817	5.96923	34.2754	103.284	152.585	72.7608	131.618	126.989	75.3148	86.1029	290.732	41.9778
YER040W	GLN3		16.8527	9.04356	7.7175	14.1963	129.951	30.5244	69.2382	122.758	36.9631	65.7676	48.9025	58.9828	43.356
YER041W	YEN1		13.8663	6.54455	1.41216	8.89685	87.5546	19.3712	38.9563	25.5976	23.5496	22.7484	54.2408	23.8607	29.797
YER042W	MXR1		26.611	8.0023	12.6813	11.9009	90.9698	28.9006	33.7276	48.0123	22.5698	36.1693	37.6214	48.1833	39.027
YER044C	ERG28		27.3788	9.4374	12.5975	15.9491	120.435	50.5213	91.0162	118.584	103.42	74.7857	100.257	241.678	39.9115
YER045C	ACA1		34.0569	7.99531	4.00592	10.3593	105.373	25.7993	31.5115	44.6987	46.7859	30.3153	59.2728	130.923	52.9665
YER047C	SAP1		215.726	7.00996	3.94318	9.5988	98.0673	28.1814	36.7609	65.377	51.6094	60.7015	42.7615	64.6038	72.3946
YER048C	CAJ1		25.1115	7.19291	14.5464	11.1157	84.8399	21.168	49.7329	75.4667	36.0614	47.8462	58.207	85.612	48.407
YER048W-A	ISD11		31.8685	20.7046	7.87549	36.6386	176.733	57.0316	29.6809	53.8525	25.9505	43.8989	23.3451	23.1398	41.3528
YER051W	JHD1		18.1864	9.18947	4.49375	11.52	142.894	30.6004	104.625	140.364	51.3188	155.088	75.2763	93.2465	136.675
YER050C	RSM18		15.9272	8.36514	3.915	10.3529	145.504	27.5171	106.935	140.869	52.21	154.569	136.632	91.8987	135.01
YER053C	PIC2		25.0394	9.64374	8.36018	14.1264	110.045	27.7542	91.9376	113.91	121.751	90.6878	91.8328	325.358	97.8044
YER053C-A	YER053C-A		100.018	11.5161	9.3375	17.7889	126.611	73.7224	55.1085	74.7954	285.85	48.1951	264.959	616.477	41.893
YER054C	GIP2		19.7482	8.2966	16.1038	10.9168	96.4639	28.2608	46.1387	34.6779	46.3505	32.4284	48.9222	109.107	31.6782
YER055C	HIS1		54.707	12.3378	13.6237	22.6969	173.76	60.3231	117.172	143.31	90.1185	78.357	110.136	325.007	93.5873
YER056C	FCY2		103.292	12.5552	17.2989	18.4278	175.791	50.6863	85.3952	118.649	111.142	74.1251	110.668	284.63	42.7377
YER057C	HMF1		19.8525	11.4942	7.305	12.6241	131.605	32.4001	80.5154	81.3325	29.2369	78.7322	43.0457	30.2076	62.0255
YER058W	PET117		17.5944	10.7391	7.63875	11.631	130.714	31.937	117.389	100.919	39.0684	122.093	53.2371	41.5879	69.0123
YER059W	PCL6		18.8472	9.3225	7.24708	11.6178	119.04	29.3896	123.421	154.856	64.4708	157.904	103.335	96.8945	79.0561
YER060W	FCY21		27.3782	9.33039	5.3225	13.4736	104.657	40.8733	63.0512	73.1222	54.732	60.9023	70.0369	69.4967	39.9678
YER061C	CEM1		17.1126	8.02214	2.95714	10.6381	109.103	37.6463	43.6381	33.7986	59.8378	37.9203	67.209	55.3678	39.0468
YER062C	HOR2		91.9905	8.71622	26.3135	12.4111	156.93	33.974	56.2944	70.049	49.3089	47.839	54.1541	168.371	43.8704
YER063W	THO1		34.7473	8.4436	16.8738	16.6956	139.762	44.118	111.456	155.761	58.0707	117.884	54.4167	145.98	83.6227
YER064C	YER064C		37.6168	10.063	29.1288	12.8475	127.133	38.3092	93.4375	159.756	133.633	113.437	101.321	418.348	54.7327
YER065C	ICL1		59.3473	12.2883	7.66125	21.5803	127.398	86.8343	37.8188	68.5298	24.4373	41.066	41.276	75.5025	22.3438
YER067W	RGI1		20.7076	8.22756	8.4375	9.28565	117.678	25.4328	51.6583	97.2776	58.193	66.1699	51.0368	205.12	47.6452
YER068W	MOT2		24.8538	8.71075	7.89	11.598	153.97	28.7171	81.4833	144.421	81.2325	117.423	104.746	162.693	70.6085
YER069W	ARG5,6		125.946	11.0968	9.9775	17.3179	327.591	50.0538	127.058	248.578	302.674	150.191	170.694	561.483	54.6225
YER070W	RNR1		40.1309	9.73295	7.35088	12.4554	141.787	67.5483	182.618	250.593	317.246	127.828	344.334	623.473	71.0717
YER072W	VTC1		22.9166	11.8629	8.6475	22.5258	196.054	41.8115	105.083	148.996	42.5692	119.105	34.7392	80.6419	114.355
YER071C	YER071C		23.1876	11.1497	9.17	23.0157	203.041	42.3648	113.689	155.253	43.0281	120.016	38.2214	85.0696	123.739
YER074W-A	YOS1		38.7317	19.0177	7.82029	39.7554	124.821	74.2882	97.925	118.506	34.9657	114.574	61.4195	45.044	60.24
YER075C	PTP3		51.1388	11.6355	43.8563	17.95	101.799	46.8202	71.4717	176.447	74.6114	87.6964	60.1954	224.253	34.1386
YER076C	YER076C		17.6337	8.0592	3.69398	9.95609	117.922	22.2672	55.4802	61.6722	29.8426	43.9828	40.6168	40.5733	35.7442
YER077C	YER077C		20.9317	8.61741	4.55204	11.0727	108.968	34.8365	49.9351	43.3229	44.1775	32.7331	90.6454	73.193	25.5461
YER079W	YER079W		24.583	7.90292	9.88545	10.9122	121.506	26.4356	183.921	256.936	48.4183	186.402	64.1567	100.069	92.5267
YER078C	ICP55		22.4166	7.84174	9.1753	10.369	116.42	22.9034	185.535	224.335	47.8974	169.533	63.0815	92.1305	82.7584
YER080W	AIM9		13.9957	7.6647	5.8198	8.88621	109.876	23.3276	73.9224	71.7998	32.8669	60.8751	43.2711	35.0823	52.2434
YER083C	GET2		16.2975	7.70932	7.66625	9.6158	129.802	15.7382	96.2679	118.161	49.6625	114.551	120.175	76.9274	75.5136
YER086W	ILV1		18.9956	8.73255	2.55125	10.622	113.414	32.0233	88.8721	117.314	92.0437	74.0567	131.364	247.362	31.992
YER087W	AIM10		16.0191	8.68086	2.64286	12.2959	99.1026	44.2007	37.6242	47.1306	21.3222	29.04	57.086	20.942	33.8834
YER087C-B	SBH1		21.0121	9.85897	5.34971	16.5681	126.249	50.9845	37.9069	87.8869	47.9825	50.0072	98.9271	97.3946	35.9733
YER088C	DOT6		468.824	22.7146	597.63	34.5653	87.4021	82.4637	193.894	414.341	94.1771	260.862	70.056	294.333	41.3683
YER090W	TRP2		18.385	8.30614	4.12656	12.4207	194.709	32.0092	118.973	162.441	251.945	139.384	201.126	443.131	73.5343
YER089C	PTC2		18.899	8.4857	5.1475	13.7176	194.394	31.4375	94.9285	135.88	219.165	123.646	191.069	368.838	66.7966
YER091C	MET6		41.0712	11.1374	39.0345	19.6128	109.513	49.9387	95.8979	192.567	69.5525	116.718	86.3709	219.101	45.8046
YER092W	IES5		55.3405	13.6722	36.03	24.3814	113.319	65.9686	95.811	211.731	71.5518	114.492	68.261	231.774	40.7251
YER093C	TSC11		15.7061	8.83265	5.45619	11.8868	125.153	25.9539	45.6654	43.8539	31.5741	42.7653	33.2446	19.494	38.09
YER093C-A	AIM11		20.5239	12.5526	7.40625	18.0627	96.9343	50.9663	67.4841	46.8255	23.1364	62.6605	24.7882	13.4616	31.5952
YER094C	PUP3		51.7171	11.581	27.2462	15.4797	202.52	40.9988	73.1377	119.015	54.923	72.676	52.7884	128.471	51.2326
YER095W	RAD51		44.0595	11.7577	26.9688	14.9645	189.505	43.9168	72.733	123.764	68.4776	81.2447	58.6628	138.483	50.8488
YER096W	SHC1		20.7574	10.7235	10.13	15.0263	127.232	57.2435	39.8473	56.6385	179.53	43.7248	129.156	239.11	67.4892
YER098W	UBP9		113.149	37.1572	42.9928	76.3953	180.382	134.258	198.41	295.444	119.389	262.289	119.652	170.066	86.4151
YER100W	UBC6		17.9154	9.49123	6.99125	12.8474	142.577	24.7359	57.4343	79.9754	65.1256	65.1443	59.2229	76.1014	47.6088
YER099C	PRS2		17.6706	9.65131	8.3525	13.0093	129.617	23.1547	102.667	146.532	68.8695	109.571	71.3603	97.0414	62.2794
YER101C	AST2		99.2716	39.5547	11.4087	35.4308	131.11	51.5307	27.8905	47.0159	18.5861	48.7075	21.7724	14.4518	33.414
YER103W	SSA4		19.8929	13.1212	5.67995	18.584	113.851	69.9406	81.137	114.208	27.7043	71.5889	39.2687	44.6732	22.9736
YER104W	RTT105		15.1698	6.8492	7.98375	9.20322	102.429	24.1826	56.7586	100.208	20.3261	77.506	42.9882	20.2054	55.4813
YER105C	NUP157		14.159	7.07431	1.6	9.96485	118.892	19.0804	50.1536	76.5818	29.3504	60.7989	102.751	36.1742	57.2227
YER107C	GLE2		18.3204	7.58971	3.13231	11.4266	178.611	26.4711	155.606	173.986	73.4798	134.097	191.921	131.444	107.142
YER109C	FLO8		16.6709	8.9552	14.275	13.8255	123.065	28.8644	52.2396	101.005	35.3895	90.8424	48.9326	49.2744	46.4199
YER111C	SWI4		17.6	9.35656	6.2875	14.5013	117.274	64.7684	64.4247	90.1213	47.519	49.4582	67.4723	108.931	23.6627
YER112W	LSM4		20.5038	8.20481	5.52632	12.5274	262.273	26.101	108.2	86.5713	33.8805	71.0395	31.99	51.2481	37.9055
YER113C	TMN3		22.253	7.82689	2.5819	11.4371	92.2256	33.8842	65.4987	58.1692	55.2167	49.4346	57.3063	44.483	35.7614
YER114C	BOI2		23.6369	9.40796	6.56875	15.6948	87.6239	45.8826	137.928	182.729	54.4702	115.568	99.9106	104.169	53.6289
YER115C	SPR6		26.0688	10.5834	5.16875	15.5773	96.3842	38.3614	93.7757	114.551	42.1875	92.1349	80.0412	60.0804	34.8144
YER116C	SLX8		1482.64	833.642	1872.6	385.964	104.04	435.478	574.874	1316.84	69.4835	817.444	50.9896	92.9509	45.2403
YER118C	SHO1		20.0119	10.1927	5.76	15.0718	108.897	45.796	167.872	199.854	35.971	173.864	78.8577	53.5175	67.5831
YER120W	SCS2		21.0488	5.82399	12.1587	15.0788	201.958	32.1959	196.839	285.888	49.1946	198.37	108.873	170.751	99.5797
YER119C	AVT6		21.2637	8.1666	8.92625	15.7447	204.103	37.6826	223.717	353.545	54.5277	242.502	133.33	180.595	106.332
YER123W	YCK3		19.5221	8.24996	4.81865	14.5495	219.701	40.5999	87.169	107.594	53.8554	53.2561	87.3337	101.39	35.4963
YER122C	GLO3		15.3667	7.86154	4.06736	13.0189	197.424	26.755	84.5696	103.688	51.7428	52.833	76.2383	95.62	36.9268
YER124C	DSE1		30.9443	10.5863	6.05375	17.5429	114.851	77.2297	43.3889	38.5913	62.2747	36.088	29.7016	76.761	18.6818
YER125W	RSP5		29.1299	8.0644	5.7925	15.8001	157.987	79.6764	53.2902	85.883	70.6008	61.5014	49.0911	150.426	24.302
YER128W	YER128W		16.1703	7.97776	3.46631	11.4274	113.745	22.975	13.4108	7.17481	19.5282	16.6089	19.8286	9.64676	12.78
YER129W	SAK1		20.9261	6.85245	4.92711	13.2669	160.315	30.6791	85.8146	123.108	49.5421	81.1128	88.2379	109.099	43.1525
YER130C	YER130C		90.0377	15.8663	32.99	20.7598	126.424	40.5249	113.686	173.898	55.5025	127.909	33.8541	212.905	58.9316
YER132C	PMD1		50.697	26.5146	20.7525	60.6979	119.521	141.181	94.3383	131.121	105.979	125.589	78.2729	146.297	67.31
YER133W	GLC7		21.3586	10.9778	5.7125	16.9109	80.9814	38.6848	89.9231	121.342	106.772	101.887	141.69	268.847	68.4105
YER134C	YER134C		15.8029	8.89638	5.80375	13.9058	90.407	23.2908	69.3802	83.5257	43.4295	62.222	50.232	49.4709	44.1734
YER136W	GDI1		27.3139	9.46866	32.5775	17.8586	121.885	37.8047	135.909	189.462	66.1014	134.351	58.2757	180.276	73.6917
YER137C	YER137C		85.31	41.8178	421.68	104.749	138.753	283.433	62.7548	148.979	40.0624	78.8325	38.6596	77.6237	34.8008
YER140W	YER140W		16.248	7.31712	4.30375	9.7834	122.219	22.9822	29.6383	27.0419	25.3353	37.8873	49.6664	17.2261	36.4267
YER141W	COX15		19.303	7.92544	5.44962	12.6531	203.223	44.9839	168.089	143.051	66.1456	167.668	72.5576	106.014	120.862
YER143W	DDI1		9.71625	7.6561	2.94	8.54157	109.606	20.1691	35.3929	59.842	31.1019	71.3705	57.7023	38.3894	68.6845
YER142C	MAG1		13.3225	6.34877	3.665	8.39389	128.061	19.5192	44.8228	63.4102	30.3443	80.6552	56.7764	38.5566	76.903
YER144C	UBP5		19.4533	8.72447	7.18375	14.2318	93.5649	47.6894	90.2241	113.92	53.1628	82.1633	34.4966	117.378	50.7536
YER145C	FTR1		104.54	16.9573	433.649	21.5508	100.87	131.754	111.322	186.637	60.3145	114.377	36.3751	85.0038	27.1251
YER146W	LSM5		398.605	10.6017	28.3	17.074	110.09	53.3777	62.0506	122.752	105.448	80.7545	67.9733	141.226	39.8829
YER148W	SPT15		39.2199	7.32667	4.1875	12.175	156.443	28.1316	99.1154	114.481	104.505	97.8336	136.83	120.115	60.2214
YER147C	SCC4		36.4905	7.7316	3.54625	11.8741	147.097	29.285	103.859	104.387	112.014	100.961	123.032	129.491	65.2098
YER149C	PEA2		20.5277	9.67025	7.55	14.5735	118.586	36.7625	64.3058	66.7145	49.6544	59.0881	49.0391	115.726	43.7942
YER150W	SPI1		22.9689	10.4185	9.6275	16.5876	99.4148	36.4464	70.9329	55.0939	44.3907	49.7776	35.063	109.64	30.3338
YER151C	UBP3		16.5427	10.7889	9.93	14.258	117.877	48.8755	47.943	42.6213	48.1303	45.2652	117.507	50.6701	45.2657
YER152C	YER152C		19.8729	8.4037	142.123	13.7774	97.3495	43.8629	57.7122	76.9319	23.6146	44.7593	21.3677	47.7833	23.8762
YER154W	OXA1		45.755	8.62251	78.51	13.7854	74.4071	55.645	63.4286	98.7657	34.5727	59.0284	36.4183	98.3259	26.0018
YER155C	BEM2		29.8737	10.0525	12.7438	18.0802	115.135	38.2321	49.2091	85.4952	51.8773	61.8931	104.49	83.8364	50.1266
YER156C	YER156C		18.2754	8.55433	7.74625	11.3649	137.399	26.7375	135.258	143.582	103.97	154.475	84.0077	162.577	128.581
YER157W	COG3		18.1975	8.64123	7.76	11.4129	138.108	26.7374	134.057	143.047	103.551	154.694	83.99	161.741	128.687
YER159C	BUR6		33.2829	20.832	9.70823	38.4716	42.3479	84.2358	38.347	45.3812	104.231	42.2741	127.849	258.43	38.0508
YER161C	SPT2		16.5875	6.95407	3.59862	9.96433	204.801	25.3146	69.398	100.304	38.653	124.402	61.2455	50.2845	90.9155
YER162C	RAD4		15.888	9.05293	6.205	11.8224	119.191	31.5525	104.364	116.058	93.5194	127.82	98.8298	74.9086	111.706
YER163C	YER163C		17.7468	8.55784	7.5275	16.7836	116.468	40.5857	133.032	164.978	71.1007	132.056	118.913	216.767	92.5421
YER164W	CHD1		31.5511	14.8753	5.33071	24.9375	123.513	66.8629	57.111	77.1506	52.3004	69.707	58.9734	60.8539	64.9081
YER166W	DNF1		22.1563	12.1184	4.08185	19.7408	161.989	52.3928	110.105	159.726	61.7756	107.954	86.1898	82.0401	44.586
YER167W	BCK2		180.708	10.5544	15.5213	15.6882	106.353	44.3839	173.618	293.13	72.6098	241.391	110.488	160.781	94.4245
YER169W	RPH1		1267.36	11.2755	4.45125	18.9601	114.721	61.7852	97.5946	104.007	78.6962	72.438	111.375	218.107	62.7654
YER168C	CCA1		1263.1	11.6146	4.895	18.5959	115.411	62.5075	105.45	119.178	86.8917	86.5865	121.53	243.093	70.7743
YER170W	ADK2		18.0511	8.39477	5.7975	10.7847	109.003	34.208	38.4438	56.9653	20.6531	40.0727	39.7156	28.6812	43.7854
YER171W	RAD3		13.2853	7.38356	3.35	8.30994	149.42	21.7245	100.701	96.7736	35.2574	133.781	56.7006	43.4201	107.06
YER173W	RAD24		13.5896	6.7762	2.94086	10.0005	147.583	21.8898	140.098	121.835	50.1346	154.984	48.7249	37.6571	89.9787
YER172C	BRR2		11.4468	7.61334	4.24419	10.4482	174.741	22.127	148.894	125.804	53.5942	158.481	68.6006	37.5551	94.4945
YER174C	GRX4		20.1809	7.21702	4.46	10.0953	84.3155	33.5831	57.3219	54.9355	27.5504	54.9269	26.011	37.8915	38.688
YER175C	TMT1		15.2666	7.75711	2.33871	12.2524	95.9574	33.6799	20.5855	13.0841	20.9809	18.7368	14.3965	30.5581	13.623
YER176W	ECM32		31.7137	8.32975	3.86125	12.5341	99.8633	36.4788	91.5538	112.358	29.2764	96.9467	68.9819	75.0934	69.6395
YER177W	BMH1		30.0649	9.75244	23.82	14.8722	80.7714	52.0333	67.5016	100.524	203.613	65.3595	134.806	426.831	30.8945
YER178W	PDA1		36.0145	17.5066	13.4957	30.6134	111.926	75.6945	62.0108	134.725	40.2443	113.665	55.3783	85.2029	87.8116
YER182W	FMP10		14.6637	6.5959	1.82843	9.8319	91.8015	20.1642	55.7595	35.6308	22.7094	32.4787	22.9401	14.4023	22.0829
YER183C	FAU1		13.3223	7.2345	2.39117	9.72731	78.0002	17.4702	30.4201	18.1016	20.1329	24.0032	22.234	11.4844	29.6599
YER185W	PUG1		25.5624	13.3712	16.325	21.4125	93.5822	47.6571	125.155	198.559	47.7508	93.2459	60.6683	130.657	62.2161
YER184C	YER184C		23.0915	14.0221	15.4288	21.2898	92.4764	49.008	106.345	174.298	44.4709	86.1848	55.6636	114.461	55.7188
YER186C	YER186C		16.7709	6.52862	2.83889	9.94448	98.5549	21.495	64.5767	59.7707	22.5189	45.1468	62.1207	38.865	48.2574
YER188W	YER188W		15.5962	5.7619	11.3714	8.03962	70.5993	14.585	60.1582	82.2916	44.1974	71.5047	71.7732	123.18	79.3319
YFL062W	COS4		19.8718	8.64213	5.41789	9.64668	20.4554	18.1112	26.6974	26.6944	20.8174	23.3116	17.0111	25.5041	15.298
YFL061W	DDI2		16.9551	6.6634	2.88875	7.40206	58.2123	16.5755	39.0639	31.8055	33.9888	34.7672	48.4829	37.822	34.1082
YFL059W	SNZ3		15.6389	7.20049	5.30938	8.72798	63.047	15.3002	48.6516	42.5492	28.2345	51.2197	35.0054	24.6902	33.4694
YFL058W	THI5		17.9098	7.03838	5.79315	9.37947	66.0281	17.5235	73.7746	85.1575	31.3769	89.4542	54.1895	39.7532	78.0236
YFL054C	AQY3		18.2515	6.93871	4.15318	7.90867	0.8659	25.8023	23.7993	35.3369	26.7613	26.1228	22.793	33.9048	20.8279
YFL053W	DAK2		15.6286	6.51935	3.49642	7.7182	0.6476	21.3898	17.7673	24.8292	21.6213	15.3594	19.7337	21.8064	13.614
YFL052W	ZNF1		20.8671	6.8134	7.7475	9.78169	0.70175	17.797	56.8951	46.1226	37.2842	53.7485	46.3964	79.5435	39.6339
YFL051C	YFL051C		17.9156	7.97337	3.2545	9.60651	58.1262	17.93	18.4859	14.4307	20.9862	10.7028	19.9391	11.8489	8.58
YFL050C	ALR2		13.5949	7.23057	4.36375	10.1596	76.4361	26.0295	21.8784	22.7395	29.4386	20.3695	56.7329	30.0512	22.8414
YFL049W	SWP82		13.4391	6.77139	4.17342	9.24191	83.3814	24.549	25.4508	46.4117	46.1285	38.9175	82.7243	62.3968	46.1841
YFL047W	RGD2		16.0886	5.72661	2.90323	10.3359	168.99	21.0346	99.4183	104.306	33.0725	134.428	38.7325	27.1519	83.2059
YFL048C	EMP47		14.1613	7.00534	3.0088	10.6611	167.635	25.0308	87.434	113.56	30.065	133.747	35.3497	27.1771	81.8876
YFL046W	FMP32		13.3431	6.60952	3.74516	8.02533	96.5712	21.7029	31.2025	20.8589	25.5083	32.3165	84.3644	23.3004	44.9516
YFL045C	SEC53		18.0026	8.94288	6.21005	17.1145	142.002	48.2288	55.0296	69.794	41.3901	48.3997	54.7645	64.1984	32.6755
YFL044C	OTU1		15.7229	7.06994	4.17995	12.1906	94.711	35.4367	48.5922	39.1716	27.9058	34.0881	32.5117	10.682	32.0776
YFL042C	YFL042C		12.3416	6.73326	4.22375	10.1796	90.7536	22.0151	31.0883	23.7104	19.0053	22.582	22.934	7.6776	20.61
YFL041W	FET5		13.5989	6.76155	1.856	8.80903	98.4702	20.0249	15.7917	21.1111	15.3657	23.4143	22.6248	8.94865	22.1537
YFL039C	ACT1		46.7851	15.6926	5.36317	30.4535	101.338	101.567	57.7775	98.2058	150.892	57.9177	151.911	307.778	45.4916
YFL037W	TUB2		27.2675	10.0921	7.3275	16.1414	112.643	37.4207	43.2542	78.0125	54.9749	53.4217	84.7963	160.36	39.1373
YFL038C	YPT1		23.1765	10.0635	7.65125	15.442	111.947	36.3389	38.999	97.3397	58.6714	51.6705	68.5242	162.02	41.0943
YFL036W	RPO41		22.4684	7.63106	3.85125	10.8718	199.266	22.457	35.8028	69.2683	47.7824	48.1371	38.8156	79.9248	23.1961
YFL034C-B	MOB2		54.0735	30.4096	8.10683	64.1037	95.6342	124.131	38.6494	46.395	36.9468	55.6698	53.5133	23.9877	39.4464
YFL034W	YFL034W		1062.08	103.549	4.62404	124.466	120.074	174.635	98.7444	168.657	29.5261	110.225	15.7831	28.2136	26.585
YFL033C	RIM15		31.8812	12.0356	4.96375	27.4166	134.029	66.5322	96.7707	169.526	117.042	127.049	89.6423	213.826	73.6421
YFL031W	HAC1		31.6901	11.9538	4.5175	28.2253	131.533	66.2125	87.7803	153.106	116.047	119.561	85.1042	198.268	76.2192
YFL030W	AGX1		18.8763	12.4661	13.3473	23.994	118.869	57.2153	59.8724	74.1587	41.5489	44.7732	45.8916	39.6731	55.8307
YFL029C	CAK1		15.1665	8.80857	1.85106	10.8983	89.2769	26.1016	26.0085	23.6812	16.9885	24.2712	23.2608	10.2355	29.838
YFL028C	CAF16		13.9341	6.9964	2.98	10.7946	91.1445	25.3502	66.3885	78.5848	63.2274	56.8184	69.6809	54.3376	25.7818
YFL027C	GYP8		15.8991	8.39297	26.6156	13.8425	118.153	36.7051	125.301	167.713	185.81	148.047	107.366	189.285	104.534
YFL026W	STE2		16.9917	8.15941	22.8012	15.1767	111.717	34.6459	120.875	165.878	200.371	148.773	103.388	234.658	106.527
YFL025C	BST1		17.5927	6.18858	2.08859	10.2726	102.701	32.3032	53.5241	51.6735	83.3538	52.8326	83.0219	86.4035	51.1163
YFL023W	BUD27		243.762	8.71049	10.175	18.9529	430.875	84.3471	57.1947	82.6788	555.393	83.3541	387.695	873.898	38.9018
YFL024C	EPL1		249.809	8.36283	9.65875	18.0317	421.912	81.3613	57.4547	81.2991	548.448	79.4232	417.266	859.477	35.8346
YFL021W	GAT1		2574.14	13.1789	91.2175	28.9571	145.006	74.8476	153.908	260.71	94.3617	240.809	90.0043	319.331	90.064
YFL020C	PAU5		16.5585	7.35474	3.91561	10.1871	119.239	19.9655	28.0167	13.5693	23.0596	17.1545	30.7713	24.065	22.2687
YFL018C	LPD1		18.3963	7.26485	8.47985	12.2789	253.135	20.449	108.698	157.538	64.4874	143.375	73.6984	139.825	107.274
YFL017W-A	SMX2		18.6616	7.38086	8.6925	12.5144	252.843	20.8407	112.734	160.722	67.5569	146.778	77.4888	145.991	110.455
YFL017C	GNA1		23.4032	10.1071	3.78777	15.1852	76.8402	44.4241	22.205	20.6345	30.8735	16.7299	36.3712	24.4901	13.813
YFL014W	HSP12		288.657	10.7071	6.50575	11.8433	90.0199	26.5392	20.6056	11.9047	35.3211	10.798	45.6364	70.5358	14.1348
YFL013C	IES1		20.8037	8.31789	6.375	12.3694	197.02	22.0118	106.691	157.609	56.3115	114.441	51.7286	108.784	111.703
YFL011W	HXT10		12.3374	6.62084	3.72741	7.68784	113.531	17.8513	34.0832	34.5029	41.8447	40.8266	40.3784	36.7164	54.4001
YFL009W	CDC4		12.6584	7.75207	8.525	10.1377	101.679	22.1487	48.4157	74.8571	50.3528	51.4721	39.6335	64.0416	41.5559
YFL010C	WWM1		12.7605	7.20411	6.69	8.72837	93.7748	20.5462	40.0911	81.9623	52.6591	48.7796	40.8666	65.2539	43.7288
YFL008W	SMC1		19.2566	7.73854	4.75806	13.0244	197.602	23.754	52.224	105.234	44.3337	56.641	73.1777	113.824	65.0896
YFL007W	BLM10		37.0955	7.74437	7.92625	10.9108	135.662	33.9994	52.5242	79.9558	90.0789	78.882	105.931	188.083	88.1573
YFL005W	SEC4		17.5249	9.72617	7.68875	16.9551	141.375	44.9156	52.7941	58.626	25.8473	55.124	68.9971	31.7047	59.6682
YFL004W	VTC2		34.651	9.40124	8.60625	16.8863	125.452	40.1003	115.061	114.01	38.3286	55.5703	67.7799	79.4595	67.5664
YFL001W	DEG1		21.915	9.01896	5.31375	13.7165	77.3851	34.01	41.7795	54.1902	71.7387	31.519	65.4411	82.3765	29.4631
YFR002W	NIC96		25.1264	9.80144	3.75	16.4529	99.7956	44.2868	73.2047	87.9194	60.9319	77.9968	80.1162	112.377	51.4586
YFR004W	RPN11		21.7892	9.26446	6.04375	13.8279	144.259	34.6966	99.5815	186.948	50.3939	130.687	49.6569	115.495	85.7146
YFR003C	YPI1		20.1066	10.03	5.9275	16.3218	149.076	44.7754	92.4661	157.794	52.2908	126.802	46.7871	117.053	91.6329
YFR006W	YFR006W		23.7241	9.37815	6.96125	13.8349	116.938	41.1714	57.9583	112.733	142.34	94.6794	204.625	326.209	55.2403
YFR005C	SAD1		27.5806	8.60755	10.4025	12.3412	121.75	32.5299	76.9518	153.638	169.223	130.326	263.194	391.432	68.3516
YFR007W	YFH7		13.989	9.04286	3.4075	11.7461	107.064	24.9513	48.1492	46.6163	25.1014	39.1569	30.7447	24.8194	37.6639
YFR008W	FAR7		17.2362	8.31354	5.24	11.6957	122.2	32.2099	67.893	71.895	33.2259	67.4735	80.0728	37.9261	90.6878
YFR010W	UBP6		23.7519	8.80108	4.005	16.6097	162.477	32.58	47.4396	72.0405	24.8802	54.4792	48.9666	35.1274	64.4775
YFR011C	AIM13		27.716	22.3417	8.7567	42.191	136.989	81.6829	35.0053	41.8823	23.3325	40.7587	19.4302	25.2827	18.7677
YFR013W	IOC3		13.2481	8.62436	3.40457	10.5833	219.76	19.2379	39.1444	41.2674	31.6885	49.0787	51.1139	27.9066	57.0681
YFR014C	CMK1		23.7258	7.55183	7.45494	10.6633	96.8029	23.8086	88.647	100.7	80.3675	55.2052	76.3693	177.358	67.2188
YFR015C	GSY1		47.3525	9.68464	54.805	12.214	144.405	35.1133	68.2484	82.2453	82.6449	69.7245	67.7644	250.519	59.6116
YFR016C	YFR016C		36.6013	17.6258	7.61357	38.0956	147.897	99.4121	55.6623	57.3406	54.4442	49.6641	62.5598	44.4523	39.4357
YFR017C	IGD1		116.091	8.50812	58.1688	15.7909	169.686	48.8894	57.8633	88.6596	42.9295	64.1316	31.7698	178.374	48.8643
YFR019W	FAB1		34.9975	10.6494	34.395	16.6699	217.904	31.0023	102.382	185.995	72.5752	122.817	56.0708	113.975	83.4838
YFR018C	YFR018C		20.7355	10.1058	14.5787	15.9134	216.985	29.2239	82.0111	153.009	68.3733	108.253	49.4945	80.4819	65.8366
YFR021W	ATG18		15.641	5.55841	2.61838	9.4517	128.583	22.5331	53.3696	79.1795	44.5044	58.5781	69.5153	58.9576	91.2469
YFR022W	ROG3		17.6077	8.57374	4.87375	13.589	132.102	33.4316	95.0354	93.4155	50.5723	82.9674	58.5554	104.871	43.3052
YFR024C-A	LSB3		24.4935	5.91047	5.34433	10.3842	111.758	36.6947	99.675	131.058	30.3542	109.878	56.084	51.2912	57.1381
YFR025C	HIS2		33.3156	21.0352	8.0187	38.1883	55.4402	83.4397	22.1968	24.2569	19.9548	18.5711	19.5559	18.2099	28.7634
YFR027W	ECO1		12.3246	7.61231	5.80409	10.0704	149.842	24.9352	60.2955	71.0782	38.1634	71.3712	58.0108	35.9523	73.7983
YFR028C	CDC14		59.9664	13.832	6.76703	26.5873	152.97	39.7671	85.7253	130.48	74.3973	180.483	606.572	101.627	79.8418
YFR029W	PTR3		44.725	29.3529	10.5326	52.4003	155.001	110.189	22.3789	45.9459	22.0334	36.2436	27.6856	28.16	24.1144
YFR030W	MET10		25.4181	10.7541	6.94625	14.1001	165.468	43.1333	82.9476	110.878	34.0087	78.5044	25.2296	54.2004	58.3371
YFR031C	SMC2		41.2582	27.1444	10.6175	51.4479	110.084	105.355	101.089	181.931	26.8845	134.906	45.7197	26.7056	42.3006
YFR033C	QCR6		153.81	21.3727	89.9225	47.686	150.443	94.6621	93.7202	131.654	37.7511	103.472	31.8193	141.738	43.7136
YFR034C	PHO4		54.7133	13.5713	43.48	23.4233	111.009	56.9387	114.889	196.336	268.22	145.337	201.545	504.009	65.2845
YFR036W	CDC26		53.2351	19.5772	11.0529	51.451	130.248	128.861	66.2891	98.6804	170.256	86.4638	111.28	241.122	52.0291
YFR038W	IRC5		15.3665	9.09057	6.92375	12.4771	100.419	30.6072	80.1827	100.044	40.9394	77.6641	42.8549	49.9462	59.3663
YFR037C	RSC8		16.9045	8.5531	5.46	11.3944	99.5844	27.4302	84.618	88.3395	34.9595	70.0924	51.9392	44.9444	49.1112
YFR040W	SAP155		22.2173	10.4283	3.90137	18.4592	125.811	54.2115	57.2289	66.656	27.8234	39.301	33.9918	42.7416	42.776
YFR039C	YFR039C		22.2731	10.0655	2.79452	20.6724	121.215	51.4376	45.5063	60.7956	30.1476	35.2742	25.059	50.9307	43.9509
YFR042W	KEG1		16.2808	7.38016	2.6109	9.25951	94.3727	22.6374	40.3498	18.5694	19.4888	14.1763	11.3892	8.71419	15.0618
YFR041C	ERJ5		14.6967	7.10371	2.925	9.65151	87.73	26.3596	33.5697	21.815	18.2531	14.9579	12.2769	6.53148	13.5966
YFR044C	DUG1		16.8249	5.44891	2.97125	10.135	162.944	23.8585	58.7615	72.2012	33.7067	58.7478	51.3074	60.2846	57.2358
YFR045W	YFR045W		15.6358	6.03207	2.77625	10.4699	126.21	24.1498	40.3591	31.159	21.4139	28.5209	25.2833	25.4721	23.604
YFR046C	CNN1		16.7159	8.06156	2.73935	10.3809	82.8788	25.1778	40.284	32.2969	22.4278	33.6749	37.5148	18.1671	30.0844
YFR047C	BNA6		15.3997	7.31944	3.84875	9.84376	89.8464	25.5049	32.3135	31.3159	16.4157	20.7799	27.7035	14.5186	15.7759
YFR048W	RMD8		13.3262	6.00825	2.32031	8.13133	106.972	15.6591	37.5214	32.4399	46.0856	56.7985	82.1446	56.4271	62.4344
YFR049W	YMR31		13.5506	7.2635	2.24154	9.54095	102.579	20.3372	71.2674	76.8341	24.4012	59.1363	39.0857	29.9901	53.1208
YFR050C	PRE4		18.5701	9.11358	5.58	13.8355	128.314	26.7514	86.3815	115.558	41.8024	138.538	30.0175	62.6807	106.575
YFR051C	RET2		20.2901	8.35168	7.7025	13.5863	125.519	30.0473	53.6191	87.0226	38.3054	58.8823	52.7686	60.1078	29.3451
YFR052W	RPN12		19.8965	7.96596	5.50625	13.2691	113.788	27.3915	66.9231	70.7759	74.468	78.1	85.12	162.552	59.4763
YFR053C	HXK1		34.5798	8.87666	15.6025	10.7556	83.1987	26.4352	68.6768	107.289	135.187	70.6156	132.874	319.513	87.8054
YFR055W	IRC7		38.3798	8.60234	3.93454	15.1456	85.0241	43.0151	95.8723	128.08	132.921	81.1015	140.889	217.51	42.6221
YGL261C	PAU11		8.09367	1.7044	3.3337	3.89823	41.3528	2.64764	12.6975	12.6601	6.13805	8.08157	14.1023	9.44804	6.28509
YGL259W	YPS5		23.0311	1.8994	2.6218	6.42765	53.435	14.9299	16.24	19.5289	20.562	16.1501	15.6508	27.0141	17.178
YGL257C	MNT2		19.3159	8.24919	4.73375	15.5485	100.602	32.7955	86.4824	104.706	120.748	81.9889	135	146.521	NaN
YGL255W	ZRT1		28.9686	9.7834	7.8	13.3634	104.48	46.3779	38.622	48.6356	38.7046	29.1449	70.1723	120.627	31.9631
YGL254W	FZF1		15.6732	8.46174	4.22324	13.3903	79.3375	38.5628	26.8381	25.6764	36.8678	28.3312	29.6563	16.2495	30.0742
YGL253W	HXK2		43.216	9.64307	22.997	17.9033	135.037	62.1445	53.3392	99.673	214.335	51.0983	193.648	575.334	43.0349
YGL252C	RTG2		13.7584	8.03334	4.05	11.3772	122.169	22.2565	71.4616	114.23	37.4806	92.9951	41.9667	51.2933	97.5731
YGL250W	RMR1		19.1563	6.56309	4.0451	9.66781	190.261	23.2444	38.6317	37.2162	26.8212	23.4823	41.3225	39.9963	48.0587
YGL248W	PDE1		22.2287	7.92769	3.9013	10.3078	100.258	32.2852	53.7957	93.2534	53.3349	89.0599	70.493	146.159	70.3116
YGL247W	BRR6		18.6313	7.9204	4.2325	14.2547	146.987	38.8506	85.5953	76.8895	51.7821	129.558	52.7092	44.9447	97.6246
YGL245W	GUS1		13.538	6.82391	3.41013	9.75096	90.6633	29.7517	32.6519	36.3279	78.0599	49.8423	63.4372	67.4683	31.8035
YGL246C	RAI1		16.7876	7.89578	3.72712	11.0498	102.148	32.2816	51.2184	42.4704	90.6547	60.3222	80.5432	82.3061	38.1118
YGL244W	RTF1		21.0245	9.22365	4.81625	15.1265	112.755	38.7713	65.4915	70.8423	44.61	100.769	80.732	44.6574	79.2062
YGL243W	TAD1		10.8778	6.5232	3.31579	7.96024	97.2991	20.7723	21.1524	14.6139	22.465	18.4124	35.0805	12.6086	19.8256
YGL241W	KAP114		16.9268	7.56976	2.99875	8.54534	87.2228	24.7108	88.5953	82.6821	61.3989	112.078	111.183	70.85	104.045
YGL242C	YGL242C		13.9607	6.75886	4.58375	10.3382	92.0762	21.3258	89.0113	68.7264	51.0737	100.207	116.792	62.1898	95.2049
YGL240W	DOC1		15.1755	7.3064	4.075	9.63789	79.4224	27.4487	109.049	85.415	47.9464	93.7043	117.751	59.9162	156.335
YGL238W	CSE1		16.6172	8.36744	4.5175	10.8352	110.56	28.1215	50.5662	70.572	68.2733	54.7655	88.2404	124.287	55.8518
YGL236C	MTO1		24.594	11.3422	8.72625	21.7074	128.356	41.4447	38.2067	52.5336	34.2652	47.5195	48.8861	51.1297	44.6293
YGL234W	ADE5,7		23.3862	10.8167	7.51625	18.8545	167.128	36.6767	63.3479	100.058	50.0061	78.1774	74.1457	150.22	57.6399
YGL233W	SEC15		15.959	8.59226	3.04762	12.9302	87.8674	30.4885	42.2571	48.9189	63.9331	56.0327	78.2624	54.6052	68.8224
YGL232W	TAN1		11.8386	7.16207	3.52826	9.14814	96.5965	19.3175	16.5462	20.4031	20.4628	19.6027	30.7308	13.996	18.4476
YGL231C	EMC4		15.3947	6.85292	2.64465	10.1034	101.061	19.0872	15.1701	9.11074	25.2802	16.6187	23.4408	13.3877	24.7484
YGL228W	SHE10		28.725	12.9571	5.43625	21.7146	175.165	65.4535	42.9967	37.6599	23.1048	31.5714	15.259	18.2567	23.8503
YGL229C	SAP4		27.9626	12.2555	5.205	21.2922	178.536	62.4172	37.0073	40.675	20.9378	33.7463	19.0556	14.9462	25.764
YGL227W	VID30		14.4134	6.63795	6.21033	10.9555	108.896	20.0378	99.3389	99.1767	21.8132	108.128	136.705	28.9508	74.228
YGL226W	MTC3		22.0824	9.16301	5.35375	13.4096	112.368	31.3294	74.4637	41.294	25.0557	39.243	33.0028	17.2859	30.7011
YGL226C-A	OST5		22.8785	9.23676	5.2925	16.3543	115.305	34.8328	44.8659	36.4713	26.1012	26.2467	23.494	13.2696	25.4321
YGL225W	VRG4		31.0982	11.4092	4.17375	17.8576	262.675	50.2082	69.5189	122.803	90.8092	56.9349	103.865	258.476	52.2858
YGL224C	SDT1		10.5292	5.52131	4.31552	7.71598	103.65	21.0383	80.6989	117.563	43.8137	174.542	44.3934	62.5599	117.855
YGL223C	COG1		12.7048	7.5056	3.21482	15.7276	77.1114	30.5958	30.3905	27.6437	26.3514	29.1523	125.657	31.7973	19.0916
YGL222C	EDC1		19.1438	11.5073	5.90875	19.9854	183.901	40.9954	64.7541	91.3012	46.6254	88.8375	63.2838	80.0579	99.4747
YGL220W	FRA2		14.2589	7.54906	6.22875	11.658	94.8601	25.3535	23.9511	18.4353	15.2436	22.6558	25.8578	9.44974	20.0465
YGL221C	NIF3		11.1113	6.96884	6.30856	10.3231	111.788	24.8683	23.8812	27.6693	22.7608	36.8242	33.8403	20.7877	39.6786
YGL216W	KIP3		21.5049	11.3023	3.47375	22.1801	128.354	67.2441	67.7562	80.4249	50.1572	56.7523	45.3892	91.32	63.6892
YGL219C	MDM34		20.4031	11.6652	4.15375	22.6036	126.36	68.5627	61.6989	76.8989	49.5737	54.3823	48.5879	90.1526	62.217
YGL213C	SKI8		14.8808	7.00838	2.79348	8.98793	101.143	18.0916	31.6928	25.4777	27.8154	29.0493	48.5765	21.2095	33.3074
YGL210W	YPT32		15.7418	7.66662	6.2025	13.4994	123.1	35.8932	75.319	94.6931	34.3271	126.12	47.9224	45.5953	95.4236
YGL209W	MIG2		60.8293	6.39886	11.4175	11.393	83.1405	50.3452	28.5602	24.346	53.0815	23.3437	41.4401	148.123	29.2471
YGL208W	SIP2		26.6812	12.4966	6.6325	21.8135	99.5043	64.5092	59.1504	57.1502	32.8841	58.6206	9.09892	24.0342	48.5675
YGL207W	SPT16		30.6216	8.11673	4.185	12.356	157.659	30.7909	21.3226	25.5062	20.0982	23.7237	22.7624	34.0593	26.3183
YGL206C	CHC1		19.0433	8.34117	5.00319	13.2319	123.49	40.0253	21.9437	34.3966	19.8762	33.5709	34.3817	25.1108	21.9231
YGL203C	KEX1		19.0515	8.6486	2.757	11.5912	116.661	28.0784	40.9985	67.1485	44.3043	51.5817	75.8338	62.6278	47.6818
YGL202W	ARO8		40.8907	22.8742	11.327	43.6726	148.347	102.772	61.2033	71.7576	62.0718	65.1603	89.7282	208.495	48.9156
YGL201C	MCM6		15.7604	7.45808	2.85159	9.28341	105.715	20.6864	66.5194	99.9787	65.1756	66.6923	74.2247	65.2052	67.6821
YGL198W	YIP4		15.4576	9.3218	6.04875	13.4839	118.298	28.9865	61.0209	121.576	45.3017	65.7235	67.0498	134.329	40.3525
YGL200C	EMP24		14.4649	9.0144	7.71875	13.495	103.071	31.193	70.0294	98.2195	41.8221	57.5429	65.4436	119.053	37.4689
YGL196W	DSD1		20.1378	9.18843	5.06456	14.5756	107.458	37.7759	57.0399	91.0033	42.3722	80.8148	51.1166	71.0153	69.7581
YGL195W	GCN1		14.5432	5.93604	4.9504	11.8202	177.855	34.5276	58.6701	69.6854	39.6864	56.2659	33.9706	48.3362	43.9192
YGL194C-A	YGL194C-A		17.6078	6.89883	2.74176	12.0631	77.5793	33.1962	16.8942	19.3952	18.2365	19.3163	55.1609	15.3071	15.5142
YGL192W	IME4		22.3787	8.74775	6.71	17.5824	221.506	41.4049	117.626	146.006	50.0943	187.201	82.6101	35.6061	159.356
YGL194C	HOS2		21.4346	8.49623	5.755	17.1542	214.131	43.471	121.159	149.724	53.2439	195.773	74.5225	38.2047	169.271
YGL191W	COX13		22.2829	8.9904	15.9525	17.5296	114.094	34.7864	97.7736	150.43	45.0487	141.13	50.8811	71.7297	54.3358
YGL190C	CDC55		44.5645	27.665	8.18576	57.0058	211.742	107.848	72.0365	94.5516	79.9755	74.4934	75.3233	108.234	28.6315
YGL187C	COX4		27.7947	10.477	11.4278	17.2102	112.37	38.1138	108.419	180.955	55.2544	115.384	46.4237	80.7031	51.0371
YGL186C	TPN1		33.3261	5.35589	12.2837	9.87591	124.166	30.5892	285.31	349.784	90.3819	359.783	89.6036	131.768	82.1643
YGL185C	YGL185C		15.658	6.52141	5.52007	10.2574	91.5494	24.3367	54.3028	66.3651	20.4057	57.1686	40.9583	23.9765	32.6486
YGL184C	STR3		19.6316	9.76464	21.9688	12.9906	120.159	57.5241	34.2515	58.1336	22.2279	33.4661	18.4474	57.3003	19.7951
YGL181W	GTS1		57.5381	8.03536	6.28625	10.9142	133.145	31.7542	152.15	189.361	44.2428	137.122	54.6784	92.5489	89.209
YGL180W	ATG1		15.0101	8.42974	5.42695	11.5896	98.895	32.4938	30.6176	46.7315	42.9948	43.8879	68.0477	96.8991	49.2447
YGL179C	TOS3		36.6786	9.2972	15.6937	12.7933	129.848	31.3009	86.3082	106.271	42.5147	80.9277	34.2016	119.159	89.4565
YGL178W	MPT5		25.286	8.59388	7.9525	14.468	144.529	37.492	49.6965	60.2192	70.1782	54.9817	83.9609	202.99	79.217
YGL174W	BUD13		16.2814	8.66083	5.095	11.541	110.55	35.1639	37.6265	36.493	35.9392	27.8668	67.6367	31.3157	41.544
YGL172W	NUP49		20.2879	8.44763	5.53625	11.5766	161.617	27.575	141.587	193.742	41.4839	130.147	44.3857	73.4653	67.9428
YGL173C	KEM1		17.1643	8.36019	8.5525	10.9363	149.364	25.8967	142.196	181.609	42.0981	126.21	41.3836	66.869	62.8396
YGL169W	SUA5		24.2643	18.8303	5.3773	34.2084	225.577	70.5828	50.3445	43.8602	32.6087	41.2388	28.1002	32.5003	33.9044
YGL166W	CUP2		121.23	9.91019	37.8137	14.3004	135.557	24.5921	240.851	367.451	114.678	300.231	150.042	405.968	132.638
YGL167C	PMR1		106.697	9.31394	38.6425	11.969	123.484	25.2928	177.897	238.236	61.8143	190.08	81.8427	200.685	75.4713
YGL164C	YRB30		14.6269	6.55049	3.63551	8.70272	111.236	20.5206	35.318	46.7855	29.9024	39.2437	45.0454	35.6775	37.0063
YGL163C	RAD54		33.5691	10.1806	8.65	12.9913	124.502	32.9397	28.041	21.7356	27.9233	15.4437	25.7432	20.1765	14.9796
YGL160W	AIM14		12.5322	7.77597	9.5975	11.3926	121.757	19.2234	103.267	196.989	43.0268	123.154	40.787	60.5372	95.572
YGL161C	YIP5		14.8476	7.39594	7.36	11.0113	136.454	21.5773	89.6363	150.496	39.3364	119	42.0781	54.7412	92.2233
YGL159W	YGL159W		12.9888	8.26966	3.69263	9.42009	107.925	20.086	34.3605	49.4452	31.99	55.6561	89.3138	39.3804	55.2321
YGL158W	RCK1		76.0984	8.59195	15.6525	11.0427	97.4844	46.439	36.3285	39.5686	103.453	24.4952	91.9062	198.501	13.1545
YGL157W	YGL157W		14.2817	6.86569	3.8875	10.3062	96.038	26.6972	99.8456	148.12	77.7622	106.306	74.0388	136.765	101.481
YGL156W	AMS1		15.3742	8.43265	6.57521	11.4708	96.9955	23.9198	113.505	105.575	42.6433	107.082	64.9344	74.585	110.671
YGL155W	CDC43		16.8474	7.03435	2.36979	8.04444	99.9134	24.0994	38.4785	78.8554	29.1787	35.9465	50.839	31.3839	34.0269
YGL153W	PEX14		14.7045	7.9849	3.34875	10.5417	118.989	26.4572	49.4709	37.6142	18.9136	40.8409	40.5935	20.6723	34.626
YGL154C	LYS5		12.2856	7.97199	1.94855	9.87071	91.8062	20.5065	39.2562	37.6165	17.6182	41.5839	36.2757	19.0546	35.1046
YGL151W	NUT1		20.9632	9.47211	4.96125	13.0097	129.587	44.9661	133.105	154.954	40.8231	149.927	61.1833	48.6744	141.183
YGL150C	INO80		22.5772	11.9014	13.5988	20.1641	126.092	39.3026	96.9879	121.994	49.0703	107.959	62.8498	126.593	36.5985
YGL148W	ARO2		18.1067	12.1282	13.5725	18.5519	127.072	31.9796	143.437	223.838	67.2093	235.561	63.74	129.31	69.5422
YGL145W	TIP20		48.8974	17.0753	5.89807	25.1352	159.445	62.0442	39.4653	48.5986	22.2631	31.139	23.8433	31.4289	27.712
YGL146C	RRT6		48.6786	17.0486	5.90972	25.1006	159.275	62.037	39.5902	48.5292	22.135	31.1532	23.6899	31.2058	27.716
YGL143C	MRF1		15.1958	7.73482	2.89139	9.10399	110.299	21.1069	61.257	48.1664	18.0997	68.155	26.4977	16.0514	55.1837
YGL141W	HUL5		12.8997	7.79406	4.37625	8.98636	118.856	24.7106	60.3722	63.3605	28.3075	63.739	40.17	22.1024	48.0173
YGL142C	GPI10		15.0959	8.52934	3.63492	8.73659	119.353	23.7765	63.0468	63.1655	28.3159	64.4474	48.9589	22.4343	49.3657
YGL139W	FLC3		16.747	7.96729	5.245	11.1361	126.525	23.363	185.81	165.554	34.2307	181.876	97.5456	60.9688	149.157
YGL140C	YGL140C		14.8436	9.19319	5.905	9.36465	98.4944	26.7124	183.482	156.111	32.2857	165.004	111.05	55.9946	139.15
YGL137W	SEC27		15.3669	7.04095	3.30864	10.4796	219.382	24.4516	66.1229	128.513	23.5073	46.9738	36.2211	29.3745	26.715
YGL136C	MRM2		1417.87	75.7829	6.28182	77.9349	102.441	122.695	45.0907	74.733	24.9068	56.1517	26.3234	22.3781	25.5217
YGL134W	PCL10		52.6356	37.7318	10.8656	76.5612	93.09	176.191	123.525	197.453	45.8789	164.863	68.8378	45.4261	56.6853
YGL133W	ITC1		15.6878	6.58017	1.82792	9.75235	98.0687	23.4419	47.9132	44.3844	41.6377	40.2883	70.8158	60.9127	31.1473
YGL130W	CEG1		17.617	6.96121	3.34021	8.15631	118.214	19.2201	113.789	88.4146	26.3774	133.525	79.0588	29.5542	124.72
YGL131C	SNT2		22.8855	7.06679	3.53866	8.74699	108.714	21.6774	97.0245	94.3535	26.3623	137.505	79.9386	28.4487	124.086
YGL129C	RSM23		19.3458	8.14475	5.75125	10.808	114.339	27.2371	81.2837	69.4835	40.3481	89.1155	47.199	37.3429	86.1331
YGL128C	CWC23		14.5671	8.55085	4.92508	11.2693	81.6686	22.8748	23.0452	27.4751	18.2872	24.5648	30.6128	9.84045	25.6623
YGL126W	SCS3		15.5416	9.31054	7.17875	13.4009	87.95	27.3514	67.7798	97.0139	32.0441	56.579	60.4212	61.6638	41.4924
YGL127C	SOH1		18.8862	9.70606	9.98	16.7609	102.296	29.5581	58.4866	71.9982	31.0101	38.676	53.3235	54.7015	38.4155
YGL125W	MET13		24.3739	11.0513	56.8842	16.6083	132.887	32.253	47.9327	100.211	56.0551	65.2043	42.9022	192.632	28.7188
YGL124C	MON1		347.718	36.0788	6.84375	44.3347	134.193	71.0439	76.6228	98.8911	31.4287	68.0387	48.2986	45.5351	57.6885
YGL122C	NAB2		21.1582	8.99176	6.7975	16.183	245.644	37.1472	67.3658	122.495	40.2094	69.9904	57.623	61.4283	60.9172
YGL121C	GPG1		39.5832	9.29267	5.07264	12.6071	125.377	43.8884	88.2104	80.8982	51.1668	85.9029	75.3014	117.163	66.5601
YGL119W	ABC1		23.8981	8.81586	3.78278	15.4731	141.683	34.6822	49.5715	80.0533	83.5206	77.3416	106.71	131.788	113.804
YGL117W	YGL117W		24.7186	7.86475	3.50875	12.7162	106.064	25.5621	64.2023	97.5507	64.6603	89.098	100.582	138.65	85.7625
YGL116W	CDC20		25.9372	7.08001	4.82779	12.8814	125.206	50.5423	86.8553	143.762	57.3959	89.73	52.5616	82.1097	41.3643
YGL115W	SNF4		1114.34	8.61781	3.1337	15.5665	134.202	42.4903	50.5396	64.5832	25.8018	53.0234	46.8801	57.7203	43.6435
YGL114W	YGL114W		32.176	9.44357	4.635	12.9523	112.566	34.941	35.3226	51.642	31.9896	50.172	38.9464	27.0242	40.5995
YGL113W	SLD3		25.8056	6.5328	2.33131	10.6257	96.6182	24.4049	70.3459	63.2484	45.1286	67.9811	83.2647	43.457	99.5437
YGL112C	TAF6		14.2504	8.21261	5.73125	10.6655	88.6915	24.5234	63.4364	62.4619	34.1744	54.6343	56.7633	41.8178	48.8565
YGL108C	YGL108C		15.0365	7.59874	4.61146	11.8504	99.1802	26.8956	51.8749	46.4344	45.2998	51.5462	100.31	39.5129	70.7404
YGL106W	MLC1		17.1991	9.86711	8.145	13.6525	176.954	25.318	59.2274	112.642	36.1012	82.2424	78.4399	62.063	61.7015
YGL107C	RMD9		18.2068	9.02787	7.8725	14.203	177.517	26.6368	69.3122	126.439	34.1825	91.2077	53.8083	65.2622	66.5667
YGL104C	VPS73		307.113	36.0527	3.94832	28.2663	135.568	52.8245	34.6953	40.5407	24.0736	40.9237	38.5884	32.9148	44.5316
YGL101W	YGL101W		71.3605	54.3856	19.5325	138.786	108.538	292.129	93.0899	110.928	70.2776	97.8099	48.4274	83.2586	49.5434
YGL100W	SEH1		15.0479	8.93896	2.69598	12.5146	88.3218	34.6104	45.6972	73.4218	24.2668	55.4151	42.0293	18.9002	45.0917
YGL098W	USE1		21.8444	14.9261	6.93	26.4016	119.892	56.6649	55.4717	66.5843	29.9536	76.1069	38.0508	33.8892	54.1672
YGL097W	SRM1		13.9256	4.3276	3.84808	5.5995	109.085	15.0629	29.4649	48.9668	25.8362	24.2094	36.909	53.6622	21.1115
YGL096W	TOS8		39.8278	4.39667	17.1907	7.34559	104.797	21.2723	63.9345	65.414	48.2659	38.3074	88.7028	211.802	27.6071
YGL095C	VPS45		28.119	8.47066	10.485	13.3193	123.956	33.151	104.769	174.355	43.3855	144.035	80.742	88.9011	78.0675
YGL093W	SPC105		17.2235	6.8195	3.78527	9.65711	96.0564	23.5138	108.539	127.791	49.6503	120.41	71.4792	52.3742	84.0132
YGL094C	PAN2		15.1178	5.98211	4.93125	8.52546	96.227	24.3548	95.5847	120.555	49.721	120.64	88.4779	48.9127	87.8257
YGL092W	NUP145		15.9273	7.28869	3.86875	12.0223	92.8614	30.7873	28.9203	31.9143	26.619	29.4349	75.0203	38.1402	20.3959
YGL090W	LIF1		14.1348	6.75064	3.76942	9.8227	102.943	21.5092	82.8505	98.8719	48.5662	123.866	44.6058	38.7058	78.0015
YGL091C	NBP35		14.1277	7.50559	3.55639	9.75171	115.959	19.824	77.7398	96.0431	49.6405	122.542	45.1199	39.5319	78.6734
YGL086W	MAD1		19.9932	9.79915	4.77546	14.6202	128.889	41.6277	61.6837	105.493	61.9994	105.687	84.2427	79.9035	92.0508
YGL087C	MMS2		20.1507	8.67645	5.6925	12.7205	116.101	29.429	62.4042	101.767	61.5317	118.498	110.395	82.2491	86.553
YGL085W	YGL085W		16.7266	7.44817	2.3166	10.5336	93.7201	25.1527	20.6482	21.8452	21.5162	22.6246	47.5894	17.9018	21.5543
YGL084C	GUP1		278.621	10.0098	4.51875	14.5026	122.58	29.8241	69.4282	95.8254	26.1608	83.1928	57.8293	41.0846	71.5134
YGL083W	SCY1		94.0935	9.72428	3.72032	14.5942	122.007	30.9777	43.2271	54.5262	40.6719	25.6801	89.4457	79.8463	25.27
YGL082W	YGL082W		16.9507	8.02261	8.11	11.3174	93.5536	36.195	97.8367	142.926	30.7906	70.1361	55.3879	38.5565	45.5689
YGL080W	FMP37		16.0218	7.75715	7.45875	9.19006	88.4748	21.3726	64.3185	100.484	28.094	54.2317	29.2464	46.1551	39.0897
YGL079W	YGL079W		15.1907	7.67146	2.04375	9.84725	103.106	26.2845	52.1089	51.0987	41.5634	57.4838	39.3525	21.9435	36.0751
YGL073W	HSF1		146.186	9.65076	9.87875	14.068	132.02	33.7005	78.4643	137.603	30.4865	105.609	59.9806	41.7155	55.747
YGL075C	MPS2		590.676	9.60214	10.1913	13.9623	136.885	33.2265	125.75	183.456	37.1385	139.433	61.3778	60.8025	75.4489
YGL071W	AFT1		1520.36	14.5278	43.1337	27.5032	146.465	93.6162	85.5063	144.35	45.8175	113.608	46.2188	131.661	43.2011
YGL068W	MNP1		20.0823	10.9552	6.48375	14.9838	107.601	36.0476	143.765	158.79	64.5742	111.774	60.6907	98.1574	70.216
YGL070C	RPB9		18.5687	9.92554	8.315	15.26	116.774	43.3454	134.725	151.999	65.8413	114.425	58.1824	95.5486	73.615
YGL067W	NPY1		20.4068	9.36388	3.21784	15.1935	107.591	36.1412	25.9061	33.8497	21.3486	33.8548	46.9496	16.0719	37.3149
YGL066W	SGF73		16.1051	10.4483	5.625	13.5869	127.794	37.1905	115.064	170.255	89.9432	169.26	66.546	92.0703	115.183
YGL065C	ALG2		15.5156	7.4497	5.595	10.2872	96.4934	21.4767	61.2009	60.034	41.1684	93.6826	97.3475	46.7749	66.7312
YGL063W	PUS2		17.2329	8.7273	5.81375	12.6839	217.425	33.3278	80.4907	149.677	50.8768	106.103	93.4906	89.4754	69.1298
YGL064C	MRH4		15.4856	8.20961	5.39125	12.0092	224.227	32.6775	95.213	161.922	60.0748	110.058	132.038	100.391	76.4038
YGL060W	YBP2		17.9583	7.9588	4.59125	10.4131	101.613	29.7161	41.6887	37.8611	32.5487	41.205	46.2768	26.5948	44.0432
YGL061C	DUO1		17.9379	5.49141	3.3725	7.96039	104.395	26.0759	36.7985	33.0749	33.4053	35.0678	64.2886	25.5759	43.8265
YGL058W	RAD6		21.7797	5.95852	5.4525	11.1367	115.866	35.4872	105.099	126.642	45.6727	150.812	79.5693	114.058	121.064
YGL057C	GEP7		31.974	10.9655	4.6644	15.4784	94.8073	40.1439	44.3036	39.2306	40.7028	43.2697	95.4732	52.7704	49.8659
YGL056C	SDS23		65.6289	6.11503	19.0076	17.0317	111.288	121.037	51.3065	84.4989	82.3402	43.3744	73.0304	264.803	19.6175
YGL055W	OLE1		80.189	9.54486	130.154	21.2286	120.506	160.646	79.1369	140.997	79.1122	58.9888	51.596	266.822	26.5705
YGL053W	PRM8		11.9749	7.60719	2.35397	8.48875	32.3007	12.7066	63.4793	59.3748	24.4814	43.966	33.3693	84.5103	37.215
YGL051W	MST27		14.4205	8.91896	5.23125	12.3935	20.3113	21.3632	25.9153	19.5985	23.5794	19.1674	15.7887	11.6025	18.5318
YGL050W	TYW3		29.6367	26.8971	19.5112	44.2831	137.99	99.7532	103.133	101.337	34.9698	98.3794	61.3232	41.8074	56.1212
YGL049C	TIF4632		23.7052	8.60171	7.955	14.3912	110.824	30.2301	55.9393	86.4904	79.4972	101.491	80.3828	129.099	72.867
YGL047W	ALG13		17.526	9.6689	4.7075	13.7898	98.8273	35.1822	56.0865	61.624	35.1081	47.0656	44.2561	36.9342	41.2152
YGL048C	RPT6		24.0245	10.4205	5.295	13.8408	92.0411	36.6444	50.0729	57.6799	36.4666	42.2901	46.114	41.847	38.1462
YGL043W	DST1		23.6758	8.84209	8.56015	12.099	131.115	24.7285	79.0506	128.149	93.8146	133.017	122.213	172.63	129.371
YGL044C	RNA15		27.4456	9.46405	8.61625	12.6732	126.814	33.1115	76.0734	120.651	97.4111	128.87	151.889	170.046	113.707
YGL041W-A	YGL041W-A		16.4108	7.22859	3.76538	13.2788	94.5341	35.7494	28.0109	18.2235	24.0393	28.3671	24.5332	15.411	25.5438
YGL040C	HEM2		27.2173	10.5616	8.6325	15.6258	139.16	37.5353	64.1514	96.661	71.7595	52.1165	126.185	210.543	33.2189
YGL039W	YGL039W		37.6714	10.5829	6.165	18.0513	111.586	46.8705	20.4064	42.0695	26.8656	16.8473	30.8458	44.8004	22.1202
YGL038C	OCH1		31.4103	9.96359	18.0225	16.7365	134.883	83.6471	82.1312	108.207	65.4247	74.6494	61.8222	194.336	85.4467
YGL037C	PNC1		139.24	5.11027	8.54546	8.3186	256.896	29.3819	80.0864	135.302	301.637	146.553	287.616	763.374	109.504
YGL036W	YGL036W		104.798	6.29931	8.85658	9.69422	255.115	29.1841	120.962	163.412	343.571	195.938	349.872	790.598	123.95
YGL035C	MIG1		34.8734	12.2798	69.8375	14.7103	110.089	43.3707	68.173	141.915	208.769	70.8775	170.691	513.355	44.2322
YGL028C	SCW11		51.3206	12.7907	10.1512	18.6243	104.254	142.523	80.4601	107.639	131.507	81.9254	109.66	172.029	33.4285
YGL027C	CWH41		20.4124	9.98235	4.81375	15.7638	106.832	48.1603	54.0058	56.8377	21.363	38.8391	63.4211	21.81	39.1788
YGL026C	TRP5		15.755	8.26666	5.12195	12.8428	118.966	30.228	40.1314	62.1438	61.9502	72.5508	123.903	83.1472	62.7381
YGL025C	PGD1		10.2322	6.72204	4.62023	8.57043	118.015	27.4488	34.8043	43.7454	25.8162	45.1482	59.6728	20.2358	46.3591
YGL022W	STT3		14.4117	7.19787	9.71	12.7172	156.465	33.0507	79.4735	124.677	28.2794	69.8826	23.5849	47.2435	32.7457
YGL023C	PIB2		18.5313	8.15781	6.39125	14.8113	144.881	35.8789	79.0744	131.108	31.6991	67.103	35.479	49.9373	34.2035
YGL021W	ALK1		18.0715	9.07953	3.18156	15.4528	150.538	42.871	40.9757	48.9198	23.6383	35.4592	25.0042	24.5275	40.6456
YGL019W	CKB1		18.9879	7.55072	3.64625	11.217	107.107	24.6423	38.5135	34.9694	45.6809	41.3236	79.5987	31.3968	40.6657
YGL020C	GET1		17.7415	8.08083	5.55875	13.0373	114.81	23.8156	48.7434	39.8811	51.6207	43.4143	100.452	31.7615	40.9843
YGL017W	ATE1		16.2701	8.34201	3.95855	10.4299	134.387	20.7261	27.7826	29.7213	19.7139	21.2291	35.3196	14.4372	26.0696
YGL018C	JAC1		13.3557	7.78562	4.37694	10.9885	116.614	21.0065	21.8011	29.0114	16.0693	24.4142	24.2286	13.8038	29.1386
YGL016W	KAP122		17.5669	7.4554	3.35233	11.6774	112.454	31.4552	22.8692	33.4578	40.1908	35.2633	49.6769	29.4167	42.5984
YGL014W	PUF4		15.0016	8.14144	3.82899	11.0306	167.231	18.4512	59.2639	55.5976	75.6874	71.3404	98.4392	54.6267	46.2996
YGL012W	ERG4		82.1773	14.6138	11.5687	32.4403	163.921	112.61	67.863	87.7833	31.1922	54.0922	17.8317	59.2015	57.7612
YGL013C	PDR1		83.7339	14.0961	11.8063	32.5944	164.472	112.121	60.4468	83.7344	30.4574	51.3081	17.6273	56.2431	52.9837
YGL010W	YGL010W		23.7036	9.28738	6.7875	13.5925	204.769	30.0505	117.605	152.343	34.6065	130.615	70.2447	52.5015	117.172
YGL011C	SCL1		21.9147	9.16098	5.60125	12.5116	199.863	33.0112	114.883	151.987	34.7091	131.739	71.2572	52.4968	115.416
YGL009C	LEU1		28.418	10.4212	10.1212	19.7412	135.236	60.3409	73.3181	92.3568	25.9216	49.8687	42.3053	64.7167	46.0631
YGL008C	PMA1		88.7513	13.5604	17.2555	27.3575	109.443	90.1643	89.9268	171.579	763.737	108.362	625.748	1204.43	87.4369
YGL006W	PMC1		23.5291	10.3782	11.76	16.5677	138.414	40.0719	73.8374	115.974	119.554	64.0103	128.106	369.194	48.0213
YGL005C	COG7		17.4591	9.00415	6.73875	12.357	100.456	32.0984	59.5113	58.5067	35.2274	51.6227	49.8957	47.713	58.7507
YGL004C	RPN14		21.5361	10.2862	4.97	17.4097	128.456	47.8227	52.0375	80.7901	35.2584	40.8065	78.8754	75.6081	48.2691
YGL002W	ERP6		20.0512	9.506	6.015	13.0994	116.07	31.5344	87.802	72.3353	41.2818	77.4129	89.6418	89.4056	55.288
YGL003C	CDH1		22.4963	9.22821	6.74125	12.9373	115.865	33.712	134.489	97.0333	42.7024	85.5638	108.69	106.342	68.2532
YGL001C	ERG26		19.4851	9.5878	1.93622	22.6908	100.624	133.227	82.3985	130.131	78.96	68.8159	113.915	158.721	77.5926
YGR001C	YGR001C		20.4049	7.97165	2.84233	14.1436	90.0952	33.1512	54.8951	50.5378	103.78	57.8671	103.09	97.4123	55.1037
YGR003W	CUL3		17.5228	8.81511	5.35013	11.2134	94.697	26.4245	90.6578	106.53	28.7948	86.027	66.6854	49.9308	83.1731
YGR002C	SWC4		19.279	7.22025	4.07576	10.9095	112.204	27.8007	89.4057	108.262	33.0463	89.3768	71.9726	48.4107	89.2443
YGR004W	PEX31		16.7894	7.24791	3.19325	11.713	112.088	29.098	55.5895	68.0688	69.0665	63.934	121.182	102.239	81.1739
YGR005C	TFG2		20.8355	10.2553	6.51375	13.0833	106.644	35.8175	46.1382	62.1006	31.0126	44.692	35.5907	43.2808	40.4192
YGR007W	MUQ1		17.2646	9.82589	8.01125	14.982	199.885	31.1819	71.4828	124.078	30.6656	61.6434	62.2961	66.5208	74.2008
YGR008C	STF2		28.7906	9.14125	51.9078	15.9687	129.302	42.6809	127.843	232.339	92.3226	186.459	124.159	276.879	82.1256
YGR010W	NMA2		21.9116	9.28976	5.98	11.0779	129.432	33.7049	60.7134	77.6659	23.9736	72.9994	46.8326	38.2548	64.6802
YGR009C	SEC9		21.9524	9.32038	6.92875	10.8368	129.894	34.111	65.2857	81.6453	25.4313	71.1006	48.8049	37.9344	66.4042
YGR012W	YGR012W		23.4363	8.86175	3.2752	12.8405	125.442	34.4163	93.8866	123.722	60.2762	174.654	118.329	89.8278	149.724
YGR013W	SNU71		24.136	9.08783	5.27625	14.0876	112.468	26.4781	41.7907	45.3442	39.0765	42.4459	63.7073	35.6463	41.0918
YGR014W	MSB2		39.3481	9.59616	65.728	17.6639	149.569	75.3249	62.2149	97.0993	57.7273	63.8759	49.1728	114.889	49.6889
YGR016W	YGR016W		27.6534	7.97717	6.31125	11.6013	126.015	28.7891	93.7912	167.319	39.8915	114.544	85.3824	82.8342	86.5937
YGR015C	YGR015C		19.316	7.96189	5.49375	13.2841	110.323	29.669	123.317	123.267	38.8038	99.9814	102.735	61.6813	65.8871
YGR017W	YGR017W		20.1081	8.98544	7.03375	16.3306	115.64	42.6917	32.0544	59.4081	36.3837	35.7169	36.691	52.3903	30.3013
YGR019W	UGA1		33.7785	10.032	10.2361	14.832	109.073	44.578	36.889	82.4053	38.8723	66.9232	41.684	55.0932	49.0532
YGR021W	YGR021W		19.4612	10.3413	12.1325	15.3451	100.679	42.0553	105.941	171.435	137.199	111.83	152.955	213.75	56.6163
YGR020C	VMA7		19.847	10.0627	14.3712	13.8601	106.193	36.9926	101.122	171.812	149.017	125.221	191.711	221.494	48.262
YGR026W	YGR026W		19.2401	9.31419	4.86375	13.373	119.002	35.0562	116.204	162.439	86.727	121.42	151.267	191.018	75.7193
YGR024C	THG1		17.5687	8.95619	3.4282	12.129	113.168	31.3946	144.811	196.023	118.111	162.356	148.907	241.575	93.1655
YGR028W	MSP1		34.4169	24.472	11.3695	49.4554	114.888	96.7067	18.3576	14.6107	11.5304	15.1426	8.08029	9.39779	14.1147
YGR029W	ERV1		13.4505	7.75793	3.33333	11.3005	104.058	26.1332	45.9667	40.2586	29.8398	43.4404	30.4744	26.3675	43.9982
YGR031W	YGR031W		28.1523	10.7314	6.0525	17.9953	95.7693	44.4629	44.9749	79.3959	30.2268	47.376	58.8905	79.3697	24.7116
YGR030C	POP6		21.624	10.3905	6.735	15.2195	108.339	36.8995	43.9665	79.4226	32.5368	50.108	53.5782	86.0599	27.6623
YGR032W	GSC2		29.5756	9.80234	2.82943	14.8754	120.048	36.7733	50.5543	47.113	36.9839	38.4201	38.0198	89.4885	30.9972
YGR033C	TIM21		686.568	51.6959	4.5	79.5308	129.725	145.6	53.3216	105.272	58.9502	53.5993	56.4312	127.708	23.8417
YGR035C	YGR035C		122.878	17.0586	38.141	30.4265	131.864	179.466	95.7622	142.667	100.734	72.8823	149.931	420.277	44.6861
YGR036C	CAX4		20.2827	11.3596	6.53375	19.2569	124.215	55.4541	36.6725	40.6274	40.0517	33.2186	35.7113	73.0075	43.2621
YGR038W	ORM1		22.7462	10.9518	33.8625	17.5785	170.876	38.865	71.8185	115.972	29.811	92.6851	33.0557	105.756	73.7411
YGR037C	ACB1		24.67	9.65564	35.1412	16.5883	188.719	38.7211	124.509	158.353	41.9877	140.542	44.7121	136.307	121.362
YGR040W	KSS1		22.7456	8.92718	2.73784	15.7812	101.058	33.1763	39.8876	43.8364	39.6815	32.2429	52.4467	81.8126	27.5079
YGR041W	BUD9		46.3973	14.3622	32.926	23.7328	141.278	120.526	80.9329	111.768	78.3163	66.9171	59.5984	207.104	51.9479
YGR043C	NQM1		52.2092	8.79515	11.8918	12.0327	139.316	24.4878	57.4538	65.9311	33.3276	43.0692	50.8149	181.374	49.1424
YGR044C	RME1		27.9278	8.34849	17.2288	11.9187	102.746	35.5482	112.429	190.717	122.435	132.869	92.1227	335.51	62.9805
YGR046W	TAM41		24.3434	8.9805	10.8488	14.386	126.21	34.8298	71.3604	142.827	63.0194	99.2157	62.489	134.193	99.3648
YGR048W	UFD1		21.4163	8.8773	8.84	13.4131	157.583	36.2635	81.796	95.6306	41.4582	52.1775	47.1117	72.3226	44.7183
YGR047C	TFC4		21.4866	7.7882	7.57625	13.1847	146.804	37.2514	66.1912	87.488	46.1222	53.6387	54.6953	81.6973	48.4549
YGR049W	SCM4		22.2993	8.72755	6.7275	13.8773	119.129	34.5348	62.4897	59.6597	50.0415	59.5992	46.4284	59.7961	41.4405
YGR052W	FMP48		22.9192	6.7392	23.1371	9.22789	107.504	27.567	67.7785	75.5389	56.6759	38.8578	61.3319	162.155	37.347
YGR053C	YGR053C		15.166	7.73591	6.93074	12.6829	145.784	25.321	47.2747	73.9645	40.8145	44.1188	43.3814	70.7798	54.2484
YGR054W	YGR054W		18.6591	9.05695	3.20833	15.8838	199.749	32.0336	44.7309	105.883	82.3485	54.7064	113.217	215.731	39.7344
YGR055W	MUP1		66.5445	15.0826	72.46	22.5585	116.754	63.7462	128.664	186.522	112.86	136.448	105.907	342.06	52.0894
YGR056W	RSC1		28.0726	10.7565	5.11227	21.0042	170.07	56.4028	84.2038	130.102	83.9605	128.206	106.255	218.731	97.5349
YGR057C	LST7		17.9008	8.7097	6.085	13.4649	105.222	27.787	33.569	60.0232	31.3567	33.0857	60.9137	46.1301	30.6502
YGR058W	PEF1		16.8787	8.48674	5.5775	12.5313	101.842	29.6193	47.8943	36.9162	22.7148	42.1326	37.3816	25.7618	32.2778
YGR060W	ERG25		79.8413	11.696	98.5958	19.2732	128.573	60.0142	67.564	105.173	168.636	68.9272	96.8859	274.473	57.2275
YGR061C	ADE6		20.3697	7.71195	5.20339	15.3424	143.426	36.285	43.7961	65.8945	43.8187	47.795	44.1719	90.8448	27.4463
YGR062C	COX18		17.268	8.9733	6.13377	13.8979	100.679	33.6754	28.3899	54.0614	31.0984	36.3595	59.8144	35.8107	28.8367
YGR063C	SPT4		16.6765	7.97121	3.90132	11.4138	162.445	26.9596	71.036	103.054	40.9146	83.4823	52.9758	48.6315	66.8663
YGR065C	VHT1		22.3211	8.40124	10.7776	9.99018	123.204	24.1537	80.4467	102.618	61.8542	97.1856	53.2518	121.086	40.9589
YGR066C	YGR066C		18.4947	7.16113	3.9455	8.48339	100.152	24.096	33.9663	31.7622	26.2284	17.8453	55.0346	42.7261	31.0221
YGR067C	YGR067C		20.5961	9.75481	13.0801	14.7614	81.5371	36.2773	14.8991	7.24725	21.8376	16.5665	15.7644	42.3912	21.4581
YGR070W	ROM1		17.8076	8.98924	4.07797	14.486	95.7216	33.9564	84.8035	96.2813	85.7959	75.6852	81.2399	202.081	53.4625
YGR071C	YGR071C		15.0218	9.713	2.49548	10.8969	83.5395	21.11	27.2601	26.7335	49.1421	28.6063	25.2289	25.9338	25.3912
YGR074W	SMD1		10.0298	4.43539	4.6134	7.04969	131.695	17.315	21.2871	20.9342	32.3824	42.0875	29.8977	15.6177	23.8204
YGR075C	PRP38		14.4298	7.27799	2.15444	9.52554	89.0537	21.9432	20.7464	12.3399	18.5948	15.5293	19.8469	15.4435	24.1977
YGR076C	MRPL25		15.9974	7.99458	4.20061	12.2092	102.989	31.437	25.3221	19.8868	33.3958	19.8697	74.887	15.9886	22.0669
YGR077C	PEX8		13.2743	6.1112	5.39829	11.9758	75.0234	27.4249	27.6757	41.2472	29.2894	28.5107	63.1686	46.6347	26.8426
YGR078C	PAC10		31.5271	9.60239	9.6225	15.116	121.242	56.6656	36.5616	49.685	47.2312	29.2654	77.9546	115.557	15.5898
YGR080W	TWF1		20.2656	12.009	6.22236	19.7427	88.1237	66.9384	99.3491	86.9492	61.2901	116.749	92.4242	94.942	148.39
YGR082W	TOM20		17.8674	11.3016	7.53125	15.3427	143.173	37.6684	113.275	188.36	115.862	168.623	127.677	161.01	73.8577
YGR084C	MRP13		52.8982	31.8539	13.8725	58.507	102.798	138.728	94.6542	147.229	48.1761	119.483	44.4257	56.8934	71.3693
YGR086C	PIL1		52.7841	13.4566	33.2825	20.0438	103.318	80.319	65.0934	139.224	384.717	66.5562	253.213	497.216	30.8915
YGR088W	CTT1		15.908	9.03383	38.3588	11.2815	118.819	31.3367	87.1196	126.491	41.7687	89.3909	33.4796	122.613	54.7096
YGR089W	NNF2		18.1218	7.85086	5.71671	11.5569	222.492	26.5429	78.323	119.782	67.2885	85.3359	86.5938	170.441	70.4182
YGR091W	PRP31		19.8466	8.15481	3.87973	11.6958	92.7908	24.3445	28.8427	20.6261	33.6183	31.4668	32.6935	18.385	36.3919
YGR092W	DBF2		125.592	10.225	6.99375	17.4948	137.384	41.5846	54.8206	70.6949	36.0872	37.9115	31.5532	50.4325	36.1653
YGR093W	YGR093W		36.5614	8.7677	4.49125	10.8035	117.846	30.999	66.2184	91.8282	43.6011	65.1936	59.2064	53.7343	61.7429
YGR096W	TPC1		15.4133	7.55215	4.11625	11.6571	121.894	26.0546	34.5361	46.0123	161.219	36.6233	144.373	216.1	65.2273
YGR097W	ASK10		45.815	9.51296	5.63375	15.5584	105.104	39.5029	71.619	101.867	85.2151	41.4297	140.112	400.496	34.1468
YGR099W	TEL2		18.0044	8.18442	3.915	10.0284	105.206	26.8059	35.7617	28.1669	22.3843	25.4552	46.8127	14.5813	31.4503
YGR098C	ESP1		16.2646	7.97915	3.30125	10.4562	100.679	23.5429	28.1337	20.5742	19.788	20.0836	53.6743	9.94096	21.8141
YGR100W	MDR1		17.7543	6.6144	3.6775	9.79695	111.947	25.1955	89.5431	95.1508	24.0165	95.7352	66.0775	23.3106	67.2553
YGR101W	PCP1		16.4574	7.16158	4.3325	12.3994	105.556	27.5893	47.7195	64.6342	31.5279	58.7125	118.285	31.627	44.6065
YGR102C	GTF1		19.9117	7.85339	3.12881	10.6405	185.099	32.1881	63.4265	83.8102	159.1	62.006	133.955	257.231	34.7452
YGR105W	VMA21		14.0477	6.67363	3.06044	8.61176	103.132	26.0005	37.4689	26.6291	22.1054	23.805	38.7487	17.6166	21.2623
YGR104C	SRB5		15.9936	8.34303	4.37814	12.1499	117.718	30.6324	25.7328	27.7189	21.0234	26.4094	35.0572	17.0581	25.0824
YGR106C	VOA1		21.5053	8.2119	3.76775	15.8453	194.98	33.0915	221.363	292.574	248.915	311.23	193.963	298.568	161.491
YGR108W	CLB1		30.5311	12.7796	15.2387	25.1064	154.499	132.74	77.4089	100.284	76.1584	52.9353	75.8064	181.62	40.6979
YGR109C	CLB6		24.0523	11.2225	13.6382	17.5603	112.276	54.9661	79.2737	108.586	104.062	57.1771	66.8561	142.367	22.2646
YGR110W	CLD1		17.1456	6.24787	8.98296	9.13925	142.617	23.6068	69.5683	106.284	38.8266	63.3022	71.6067	87.4429	67.0851
YGR111W	YGR111W		15.0344	2.06766	3.79448	9.27229	107.972	22.1987	49.5798	44.3977	21.5841	36.7355	30.3096	53.0023	24.6052
YGR112W	SHY1		18.7802	7.30893	2.89386	9.96407	114.281	26.8919	37.8359	41.7999	37.9101	39.5	68.3871	64.9887	53.3564
YGR113W	DAM1		18.1867	9.45154	7.95	12.5292	148.405	37.4243	85.6552	132.505	33.1403	147.434	45.4189	32.1894	102.554
YGR116W	SPT6		16.3982	8.90599	3.98496	13.7854	96.7595	36.2161	114.292	164.516	73.0832	159.8	57.8829	73.3583	88.0165
YGR117C	YGR117C		543.034	499.116	1421.14	269.888	96.0079	312.974	312.862	784.334	38.0605	388.934	30.1727	69.2878	35.6709
YGR119C	NUP57		17.2147	6.00455	4.11375	13.5015	143.078	41.3118	77.5913	115.127	45.2555	77.8573	51.1404	49.3066	34.9571
YGR120C	COG2		29.2762	16.7887	8.6997	34.3495	141.175	79.6723	56.8859	89.6124	36.3644	70.5268	69.4197	55.1544	53.3017
YGR121C	MEP1		38.0935	8.71419	31.2387	18.873	161.115	40.0182	130.238	185.67	79.3884	115.254	149.117	355.962	65.4103
YGR122W	YGR122W		32.8102	6.03462	15.324	15.6735	163.287	36.4897	129.913	190.774	73.3282	139.06	91.1922	358.712	101.863
YGR124W	ASN2		78.4867	13.7799	23.4462	23.7661	117.8	46.281	169.557	223.342	313.242	189.876	218.588	418.886	75.0018
YGR125W	YGR125W		15.7695	7.44733	3.18633	10.292	116.59	29.7616	46.2245	51.1444	98.1223	61.7983	81.7149	89.4738	55.8207
YGR127W	YGR127W		12.9329	8.11281	2.84722	12.0617	82.8909	31.1389	21.548	32.7727	22.4866	20.9214	55.5775	45.9953	11.3451
YGR129W	SYF2		17.2942	7.66212	2.64923	11.5168	155.389	22.6589	71.558	90.3709	107.442	112.532	129.419	116.891	62.4403
YGR130C	YGR130C		30.1971	7.79033	12.4925	12.293	147.415	28.1567	69.0444	103.688	40.2225	76.4363	28.373	128.259	55.6772
YGR133W	PEX4		24.2746	9.289	10.2975	13.8529	141.545	37.388	69.2118	121.25	31.2264	111.534	37.5428	54.1669	123.75
YGR132C	PHB1		23.924	9.0502	10.8063	13.5403	140.915	36.5292	66.6003	118.71	30.5685	110.706	34.4725	52.3337	123.523
YGR135W	PRE9		19.0028	8.65767	8.09875	15.3749	135.318	39.9753	71.168	70.0699	46.4671	81.5131	32.7416	56.9166	73.0214
YGR136W	LSB1		23.8721	11.0777	4.48485	16.7828	95.1931	57.5344	58.9062	87.6531	80.3213	56.9378	75.4675	142.532	58.4924
YGR138C	TPO2		189.57	11.6524	31.8261	16.8344	122.538	96.8567	62.4651	70.0003	128.314	62.2333	69.2085	302.031	47.0303
YGR140W	CBF2		46.7898	9.18468	7.31625	12.0913	125.215	33.1082	31.4406	49.8618	39.8438	39.0677	44.8206	70.2121	47.6763
YGR141W	VPS62		20.3273	8.17904	6.36375	12.1428	133.313	44.2476	79.6111	103.321	44.8913	128.045	39.4109	54.486	101.36
YGR143W	SKN1		1078.32	25.1579	18.2563	47.5109	139.477	115.778	50.4718	71.1989	39.8918	51.5881	26.2149	98.6238	33.7435
YGR144W	THI4		17.8769	7.13926	4.37647	9.61421	124.425	22.1054	41.5272	90.4642	93.5949	54.7921	127.121	230.65	41.0629
YGR146C	ECL1		42.9302	15.5762	46.465	22.3137	138.476	83.8191	131.702	185.809	244.31	137.829	198.835	589.702	44.4264
YGR147C	NAT2		37.9643	25.9293	11.8853	44.2826	131.101	95.8278	136.784	176.502	53.2636	158.889	65.7338	70.537	89.8947
YGR149W	YGR149W		1672.08	971.121	1966.05	429.168	138.111	476.739	269.834	593.492	68.5425	381.787	50.6206	104.014	42.5672
YGR150C	CCM1		17.45	8.99726	6.335	13.3919	134.752	27.4346	79.0207	108.521	61.2601	111.492	89.8792	84.5599	87.1054
YGR153W	YGR153W		20.3699	9.29446	4.95095	12.3042	109.154	32.7055	59.3912	121.211	43.0014	47.8138	100.186	99.8625	32.4416
YGR152C	RSR1		18.7208	7.14752	5.70173	11.4225	119.502	33.331	47.9134	87.9877	37.3889	46.0578	56.2919	75.2014	31.705
YGR154C	GTO1		44.9739	13.0066	20.37	19.8887	116.652	57.1613	161.072	169.705	193.061	126.979	146.222	396.808	77.0495
YGR156W	PTI1		35.3281	17.7849	9.5	38.9343	130.256	83.6562	97.2435	126.488	48.6736	84.2168	56.7653	82.2774	57.9873
YGR157W	CHO2		119.645	9.09817	12.1463	17.0612	132.668	65.584	106.505	163.373	75.5757	115.717	65.5753	185.749	73.9627
YGR158C	MTR3		28.2878	14.2945	6.61234	26.9851	172.715	53.7589	33.0849	77.4343	90.3475	50.1252	189.186	317.595	50.4521
YGR161C	RTS3		46.8882	12.7486	45.8643	18.0282	139.203	69.92	81.0361	119.068	83.5367	103.114	74.8334	253.577	96.1174
YGR161W-C	YGR161W-C		56.839	13.6317	69.7362	19.4765	155.102	70.5094	97.2462	129.773	79.9286	99.9438	73.5668	309.166	53.6104
YGR163W	GTR2		20.5501	11.6771	4.45773	18.0829	126.117	39.8961	49.97	84.6907	35.0367	47.3317	81.0774	54.5154	61.1627
YGR165W	MRPS35		41.9834	27.5094	13.3684	52.0422	167.648	116.748	38.0162	59.4291	35.9643	53.8666	54.3078	32.3934	38.9928
YGR166W	KRE11		14.7085	8.88731	3.42474	11.5813	123.638	27.0682	51.9377	61.8907	47.303	54.0286	69.6189	53.8325	56.0367
YGR167W	CLC1		22.3564	9.41473	2.53448	12.2554	185.755	35.2139	73.8057	78.0206	45.9258	73.2911	47.0656	65.2132	60.07
YGR168C	YGR168C		23.3233	9.39247	3.88584	14.8553	108.619	41.1394	40.4147	45.4619	48.0324	53.8628	76.1937	76.7288	46.463
YGR170W	PSD2		20.969	11.9255	4.48341	18.7059	111.136	69.9671	60.1857	81.5218	163.039	69.5371	97.093	203.128	33.534
YGR171C	MSM1		20.3734	10.4261	4.8325	12.9038	110.16	35.2106	22.6477	31.0272	28.9315	21.5536	27.0416	19.575	30.4096
YGR172C	YIP1		17.5076	9.25664	4.5775	12.5986	127.499	28.8682	55.953	73.2135	69.7631	62.2471	56.5926	72.4944	52.5802
YGR174W-A	YGR174W-A		18.4107	9.79041	5.5625	15.9841	94.6661	32.6731	44.0283	44.4862	53.1695	40.6374	55.0043	59.4001	41.1496
YGR174C	CBP4		15.8582	8.81472	2.37018	14.7433	98.4934	26.1658	29.4031	33.373	38.3737	32.88	45.1216	40.5593	28.6037
YGR175C	ERG1		22.8248	7.87303	160.603	16.1049	141.34	52.5115	100.064	174.195	109.77	116.992	51.9341	139.033	70.7135
YGR177C	ATF2		22.8798	8.40418	7.90058	14.0654	102.72	52.3428	68.4534	94.8571	96.9244	57.0333	74.4308	198.73	32.7782
YGR178C	PBP1		25.3342	8.44319	5.14875	12.3375	144.598	33.9674	65.5639	90.5861	90.3044	73.708	108.692	172.465	54.2692
YGR179C	OKP1		21.8284	6.78909	6.01786	10.3111	127.165	28.444	88.1047	84.0253	30.1018	88.2643	40.1202	44.7297	79.1367
YGR180C	RNR4		793.423	11.3906	113.963	17.6627	107.488	38.3293	68.65	102.154	47.4553	49.0761	42.1877	168.295	40.9567
YGR181W	TIM13		29.9701	9.24025	6.4	13.7648	123.442	31.6388	62.5911	60.9556	37.0099	48.8496	46.8675	66.6433	56.6736
YGR183C	QCR9		26.1506	9.48959	7.8964	13.372	184.767	39.2818	81.4893	123.673	47.9616	104.519	40.5725	86.5913	75.2011
YGR184C	UBR1		23.6219	14.8653	5.8125	24.827	129.099	52.0841	71.1817	150.663	44.8724	136.919	81.1696	78.5045	83.0484
YGR186W	TFG1		15.8974	8.52341	4.0705	12.9166	138.642	30.6	71.1115	90.6402	88.193	73.0134	116.232	112.823	55.0836
YGR188C	BUB1		17.3569	8.42001	4.34296	12.8117	133.247	30.9847	98.8596	92.3746	44.008	63.9592	73.8626	48.0822	70.3447
YGR189C	CRH1		45.6634	22.7915	17.9311	45.1895	127.428	195.838	69.1096	124.127	119.516	66.9919	121.488	362.373	47.0722
YGR191W	HIP1		16.7783	10.1518	7.075	14.7665	111.845	37.9375	105.13	146.949	155.1	120.444	157.044	342.45	59.2522
YGR192C	TDH3		511.408	23.1818	106.716	44.5083	138.479	132.314	60.1305	114.331	114.212	73.2291	62.9318	240.336	79.4488
YGR193C	PDX1		14.8622	8.90136	5.94625	10.9434	121.869	37.1001	66.5104	63.0983	34.4154	54.208	53.7095	54.1	68.2309
YGR194C	XKS1		20.7186	9.51341	7.27485	12.2226	87.2904	30.4027	48.7057	43.377	28.0204	41.3993	40.3812	50.5541	29.6823
YGR196C	FYV8		18.0975	7.95295	5.38636	11.4034	121.635	36.1301	102.055	110.803	33.695	100.619	102.088	58.3781	91.958
YGR198W	YPP1		35.9885	12.5646	12.7375	21.8645	160.355	152.712	168.356	223.993	77.6719	135.16	104.951	227.679	70.7407
YGR197C	SNG1		34.389	12.3603	13.5175	21.8599	166.095	150.18	155.154	195.906	76.6298	124.024	96.2426	211.476	60.2352
YGR199W	PMT6		21.2808	8.73034	1.81559	12.9101	138.675	29.4575	83.5593	102.904	37.8766	101.704	105.445	34.0332	116.124
YGR201C	YGR201C		16.0052	9.33946	6.53875	13.5154	95.6496	37.5894	49.3324	28.5076	25.8673	32.6	37.5575	30.7784	30.1666
YGR203W	YCH1		27.9369	12.2917	8.5875	18.764	135.08	45.9573	123.64	137.342	171.598	129.362	159.442	367.544	138.155
YGR202C	PCT1		35.9643	11.735	24.4925	18.8072	149.742	52.414	132.298	158.706	235.406	157.027	241.117	672.566	149.818
YGR204W	ADE3		224.171	13.179	45.6287	24.4904	211.282	44.1035	138.346	165.515	75.4429	133.712	48.8843	179.382	73.2143
YGR205W	YGR205W		19.6793	11.2937	7.07532	17.124	107.487	40.7441	140.726	189.626	93.0118	170.323	91.3333	190.252	78.3734
YGR206W	MVB12		11.7383	5.86359	2.05745	7.28924	98.7626	17.9832	69.6595	66.6634	103.354	82.056	116.667	112.952	70.9229
YGR208W	SER2		18.3884	8.27362	2.62102	10.6831	91.8296	24.4128	25.4028	53.703	27.6583	55.8099	24.1445	36.9027	33.5813
YGR207C	YGR207C		15.8808	7.93882	4.15924	10.8588	101.357	30.0829	34.2114	38.6622	25.6652	40.1997	30.1459	33.0156	26.2121
YGR209C	TRX2		23.0649	11.0871	14.66	16.7869	106.057	45.39	82.8164	114.874	54.3377	162.275	87.2462	62.4631	100.194
YGR211W	ZPR1		69.1696	15.0215	4.57625	27.4059	108.254	211.729	140.986	192.625	217.153	162.735	141.737	331.237	121.115
YGR210C	YGR210C		83.0445	15.5873	5.64875	29.3966	103.879	223.512	154.268	206.167	262.384	178.742	144.045	364.328	133.691
YGR212W	SLI1		21.2566	10.5949	4.43152	16.5236	106.603	48.3435	39.0547	33.2496	29.3415	50.1032	46.8826	28.8967	34.2889
YGR213C	RTA1		44.0185	18.5537	7.58875	21.0609	98.7115	51.9726	141.914	176.776	55.9121	112.742	68.8301	169.263	55.3578
YGR215W	RSM27		18.0177	14.9989	5.99028	28.9688	168.94	60.9537	99.9103	143.393	42.11	107.344	49.4653	41.6166	70.3335
YGR217W	CCH1		13.0125	5.60708	3.09625	9.33381	101.038	29.8382	39.1371	51.6266	33.7042	45.5152	55.0731	26.4014	48.1009
YGR216C	GPI1		12.9444	7.5744	3.62375	8.89399	110.31	26.3922	29.5168	60.6847	28.3556	46.5724	70.8423	22.9754	46.9927
YGR218W	CRM1		11.3928	5.1195	1.05263	7.42738	88.171	11.6531	146.533	173.361	121.43	202.566	144.107	106.043	139.061
YGR220C	MRPL9		16.2535	7.1833	5.89	11.3739	113.563	21.3221	125.568	123.198	33.3737	100.233	43.8862	46.8447	76.1644
YGR221C	TOS2		29.0575	16.5956	7.52286	31.8314	122.688	81.3618	54.2596	63.103	38.3902	48.516	40.9046	74.055	42.6197
YGR222W	PET54		32.7608	18.9455	7.79286	33.8858	120.455	85.7584	41.7565	36.1939	27.5702	33.7343	31.7728	43.7049	30.1916
YGR223C	HSV2		20.5143	7.80329	9.04625	11.7091	169.016	38.6061	124.68	149.769	68.3128	171.821	55.857	77.8651	124.355
YGR227W	DIE2		19.1182	6.30837	2.95956	6.68169	89.925	13.5862	29.1779	32.5351	22.345	19.5127	35.0815	21.1689	30.1201
YGR229C	SMI1		46.0149	7.98854	6.4631	11.2056	99.3684	47.0461	46.73	75.4248	75.0235	47.4626	61.2735	145.924	31.5578
YGR230W	BNS1		53.4724	8.98445	11.4512	12.3041	99.2256	47.1502	47.3433	58.2555	43.6231	43.1698	36.26	93.2068	30.5839
YGR232W	NAS6		14.7973	6.98285	4.5925	11.0664	181.286	22.9321	92.8319	139.82	86.3318	149.105	88.9664	146.506	128.356
YGR231C	PHB2		14.5597	7.05286	4.84875	11.3109	186.437	25.2246	84.5726	131.061	77.0825	136.545	82.9767	125.871	118.848
YGR233C	PHO81		146.235	12.189	16.8562	20.5996	113.859	48.8857	155.124	216.489	130.405	109.849	107.934	264.327	125.963
YGR234W	YHB1		31.855	9.037	15.8654	14.2223	113.321	71.191	79.4064	124.718	79.9182	85.6968	61.8761	145.834	52.5979
YGR235C	YGR235C		15.8008	7.41918	5.78159	9.84926	125.166	27.811	80.9235	149.399	40.8541	141.345	85.9129	62.8892	141.288
YGR236C	SPG1		11.6252	5.2754	2.76234	9.12528	97.4014	29.8203	34.7905	16.2698	19.5316	21.9757	20.1665	24.0742	28.5953
YGR237C	YGR237C		17.5687	7.03083	17.263	10.2988	102.388	22.2316	116.019	144.84	54.7124	124.378	75.2519	104.053	92.1953
YGR238C	KEL2		22.2531	8.82938	10.42	14.6343	71.9669	57.7831	27.681	61.932	40.5788	33.3452	69.6503	113.822	25.5874
YGR239C	PEX21		19.3659	10.9777	7.665	18.1074	114.033	69.2292	26.1462	49.136	29.6063	34.2468	61.4061	48.9868	29.844
YGR240C	PFK1		39.8113	8.87004	7.9604	13.0709	106.415	39.5834	58.7061	110.003	198.177	77.0077	220.623	423.32	75.7007
YGR241C	YAP1802		29.4362	8.45889	19.9525	13.2544	109.267	41.2147	44.1054	65.5182	176.964	51.2402	194.262	478.972	43.8366
YGR243W	FMP43		29.3748	8.20789	20.355	13.0907	104.741	41.0136	40.5003	49.6777	204.14	40.8804	146.724	395.319	44.2351
YGR244C	LSC2		25.0689	7.05059	10.15	12.3609	93.4473	38.9835	76.1492	97.4107	41.9445	83.7738	64.3498	72.9901	56.8377
YGR246C	BRF1		14.6065	3.69894	3.19375	9.17222	105.622	19.1233	23.0256	26.6746	27.7526	33.5079	42.6044	29.2277	33.301
YGR247W	CPD1		16.0123	5.03984	3.79875	9.2815	101.945	20.3624	35.6322	49.7041	30.7739	46.2245	81.2766	66.46	36.9689
YGR248W	SOL4		12.2522	5.12398	3.30599	6.81944	86.2681	20.7293	22.8866	12.3618	27.8068	13.7385	23.401	40.3717	13.5921
YGR249W	MGA1		98.291	5.03772	88.6075	11.5613	95.8591	47.8209	37.1981	62.9115	96.8558	38.8867	89.3375	359.735	19.9621
YGR250C	YGR250C		25.9837	6.55253	18.9088	11.4547	112.064	37.6642	60.696	102.768	92.7335	71.2436	92.9506	280.861	67.3024
YGR251W	YGR251W		15.124	4.84258	8.27625	8.22416	94.3065	18.2821	82.9409	76.0246	26.454	52.0517	38.3537	44.8618	41.6673
YGR252W	GCN5		19.6666	4.04987	2.75079	10.6488	135.782	33.4067	43.7146	57.3459	44.8805	65.2651	40.2582	53.5768	51.7434
YGR253C	PUP2		20.1508	4.11616	3.05283	9.31246	131.022	27.0142	40.9232	44.5987	32.6617	38.1385	36.0135	57.8361	35.2178
YGR254W	ENO1		703.348	11.5902	30.2172	20.6174	107.254	48.775	76.855	119.218	75.3389	60.9851	48.1622	215.465	89.3072
YGR255C	COQ6		42.0667	17.3549	15.5459	42.031	123.071	108.279	77.2519	141.194	50.753	81.1051	58.9133	89.5029	56.0259
YGR256W	GND2		37.2116	15.7787	15.5219	37.8851	114.026	98.0693	64.1499	107.903	41.4867	66.5585	57.9779	69.1785	46.9359
YGR257C	MTM1		76.7963	7.41817	5.76958	9.84228	108.21	20.2908	71.4663	107.432	32.7302	64.3987	60.8763	47.1338	53.0249
YGR258C	RAD2		106.036	4.62996	3.06883	10.1438	115.238	29.7665	19.1312	39.1182	37.4448	14.7731	30.8954	67.1907	22.6172
YGR260W	TNA1		43.4497	7.56843	8.75154	8.7831	95.4754	15.1061	50.8647	45.2773	46.7603	39.0057	50.5799	83.362	38.5658
YGR261C	APL6		13.1923	7.01674	5.2108	10.1933	91.4308	20.8948	30.9681	48.7512	34.0196	58.5155	49.3949	19.15	56.7703
YGR262C	BUD32		16.1924	4.87175	3.27582	8.45448	90.245	21.5234	46.721	60.3091	24.785	44.2026	81.9576	24.3815	42.7853
YGR263C	SAY1		19.2623	10.7695	2.14068	14.9592	75.8615	37.8406	18.3599	19.1655	23.154	21.2017	31.6228	11.2143	21.5066
YGR266W	YGR266W		20.4067	8.25284	3.9025	13.0274	115.64	30.9305	81.1268	117.811	72.0926	96.2875	117.782	222.908	73.074
YGR267C	FOL2		21.7647	8.36825	23.2488	12.1352	100.807	33.8738	179.909	211.121	81.4971	202.49	90.8402	189.357	85.0656
YGR270W	YTA7		18.4646	8.35223	9.735	16.8667	130.673	34.3727	130.253	178.304	80.7947	190.572	132.825	219.725	96.0232
YGR268C	HUA1		21.7221	11.1728	10.8637	18.0194	180.131	50.2587	142.034	227.357	147.843	236.071	148.29	332.038	104.033
YGR271W	SLH1		14.0348	6.31429	3.14195	8.165	99.9325	23.7804	51.1616	65.3839	44.774	80.0205	70.7095	51.4609	111.933
YGR275W	RTT102		13.7603	7.07446	4.1175	9.77404	85.228	20.6639	54.6454	46.8431	24.2104	51.7453	60.9657	17.8205	44.3961
YGR274C	TAF1		13.0667	7.58674	3.865	9.8357	103.594	21.5123	62.2288	56.7715	27.2654	58.36	61.3352	20.1745	58.5455
YGR276C	RNH70		10.6535	7.04542	4.13	9.97818	91.9382	18.2315	22.708	21.5837	24.7164	25.6281	24.6466	12.0579	22.3933
YGR277C	CAB4		15.8271	6.27544	2.31739	7.62909	94.5582	17.0103	20.6191	14.2708	25.024	19.5738	31.8472	10.5119	16.7584
YGR279C	SCW4		80.8961	11.1655	45.0905	15.8425	106.146	85.3849	23.4813	47.2653	91.5623	30.3061	105.106	350.605	20.0432
YGR281W	YOR1		107.286	9.67774	18.97	14.0246	119.343	67.365	52.1985	104.093	141.218	83.7746	176.246	513.266	48.9626
YGR282C	BGL2		24.9317	10.1853	5.18145	19.124	158.559	56.9923	45.0437	72.1282	170.766	49.8573	208.531	268.367	25.4753
YGR283C	YGR283C		754.151	8.47452	3.82875	13.9749	117.383	40.1261	30.4413	51.0337	48.9864	41.7184	52.5642	81.5235	57.6498
YGR284C	ERV29		24.0414	12.2478	8.02279	20.6717	118.169	53.5395	110.153	93.2967	56.6916	101.749	43.8788	98.859	83.6593
YGR286C	BIO2		35.0868	6.62239	17.38	8.78661	151.705	21.2976	82.693	129.408	64.0107	102.139	76.7691	169.643	49.9726
YGR287C	YGR287C		28.5145	6.99594	8.98875	10.6863	160.929	20.0752	84.2745	78.3821	56.0982	68.2022	53.097	136.669	39.1358
YGR288W	MAL13		57.2591	7.3385	7.13375	9.57069	157.646	16.0544	91.3031	78.6748	43.4852	94.0026	51.6125	65.1138	67.0412
YGR292W	MAL12		18.9623	6.60955	5.36026	9.10435	154.497	21.9993	79.0791	102.455	65.2457	72.6209	46.8769	90.9965	51.6825
YGR289C	MAL11		18.9549	6.60916	5.33808	9.08295	155.607	21.9151	78.2575	101.811	64.4156	71.4672	46.1089	89.6587	50.316
YGR294W	PAU12		19.5769	6.78479	7.23438	8.91488	156.246	19.4321	20.543	25.8281	43.2066	30.1991	21.7584	36.5965	26.1464
YGR295C	COS6		12.9429	7.98559	6.5762	10.5335	20.7429	23.104	25.8066	37.7282	20.313	27.0229	31.5464	41.6396	22.51
YGR296W			117.926	8.69073	14.6707	7.11632	64.4164	12.07	16.9237	18.0417	17.0511	21.811	58.6207	53.9128	20.6627
YHL048W	COS8		5.04571	7.14719	5.85464	6.97775	22.9892	5.42173	16.8217	19.2444	8.53112	9.18895	12.5816	12.658	6.62415
YHL047C	ARN2		18.6594	7.02075	4.99375	9.81674	60.6827	18.055	25.6562	88.8645	47.8765	66.8309	95.9673	82.2538	69.4174
YHL046C	PAU13		22.1664	7.17684	4.31952	10.0358	64.4612	15.0862	29.8805	33.6015	22.0678	17.6937	20.8104	38.4728	20.5457
YHL044W	YHL044W		12.5047	6.91153	2.43716	8.27947	76.1849	15.9499	28.1829	48.1786	37.5197	28.9335	51.0972	44.3072	31.1856
YHL040C	ARN1		19.1885	7.53781	6.64375	10.4131	94.7474	20.6502	50.2728	73.9832	56.3624	75.2009	70.7686	79.0015	58.8385
YHL038C	CBP2		96.7131	8.30049	3.97625	13.5225	134.675	30.8086	43.8484	46.2783	20.7014	30.1964	48.2687	52.7263	47.6546
YHL036W	MUP3		34.7088	7.69236	4.8025	12.0865	114.246	29.0906	81.5076	129.482	57.6891	131.045	64.6304	112.989	96.9733
YHL034C	SBP1		37.4391	16.03	7.15625	39.4246	145.291	82.0946	71.7126	119.056	54.9307	94.0424	48.9192	87.3287	37.5716
YHL032C	GUT1		26.3936	8.22607	4.31	13.256	105.944	46.7193	55.1279	65.4903	42.6305	47.8387	87.8443	109.951	37.1896
YHL031C	GOS1		17.2165	6.04526	3.61619	11.1359	114.506	34.0639	59.0408	52.9876	46.141	53.3096	77.3572	76.1097	42.4803
YHL030W	ECM29		16.0866	6.90461	4.4725	11.7452	118.122	33.6615	72.577	78.3078	49.2698	84.35	51.7588	53.5556	63.7012
YHL028W	WSC4		233.222	11.2079	66.845	22.5611	157.647	63.97	53.4241	52.5602	38.9586	41.0633	34.4709	129.224	42.2574
YHL027W	RIM101		34.0571	8.26672	10.5313	15.1963	251.959	55.4544	56.1951	59.9323	59.9164	51.9582	40.2401	124.667	34.9328
YHL026C	YHL026C		40.8672	12.3306	19.5425	17.2511	130.115	65.9356	45.483	82.8068	80.734	53.3851	72.3837	249.024	33.5017
YHL025W	SNF6		45.3139	13.5266	24.6075	19.2305	134.967	69.9816	63.0105	113.591	67.3399	58.2745	88.2066	282.076	26.6337
YHL024W	RIM4		24.2623	8.60478	7.41486	14.3258	82.6086	64.0052	36.1157	45.4997	46.0192	30.3851	60.8087	127.639	31.8161
YHL021C	AIM17		13.9535	8.74082	10.7688	15.261	99.6132	32.4222	62.4345	102.999	52.25	98.1176	30.4334	132.288	67.0729
YHL018W	YHL018W		18.0915	8.95186	3.8675	11.1693	110.121	31.9771	42.2304	45.74	19.6028	27.3792	28.3907	15.6882	27.6289
YHL019C	APM2		18.3161	10.1555	6.07	15.3033	123.512	42.4077	41.0142	38.1229	17.6154	25.8994	28.6243	14.9469	23.9125
YHL017W	YHL017W		15.9286	6.91277	4.93844	12.4283	113.827	34.6679	33.1087	83.3908	57.4724	57.3383	116.2	92.1212	52.1629
YHL014C	YLF2		17.9211	9.70504	3.13422	14.3216	132.374	31.5634	48.3518	48.1513	21.1685	53.4856	83.811	26.4366	58.4562
YHL013C	OTU2		15.3886	6.67084	5.04187	9.8175	100.505	23.2873	93.1749	52.9641	39.5287	50.7355	73.6636	37.5219	40.5331
YHL009C	YAP3		17.5914	4.05985	2.95175	16.4765	19.2416	34.6645	37.8132	47.0797	36.9064	64.9295	40.5378	39.559	44.5785
YHL008C	YHL008C		10.4827	4.06585	1.58099	7.72527	15.4827	20.7556	10.0689	1.54	11.9662	7.24864	8.4	3.74516	4.87849
YHL004W	MRP4		26.8256	10.6376	17.4163	18.8529	112.722	38.581	93.9088	176.728	74.0194	114.373	127.67	242.423	87.1368
YHL006C	SHU1		26.3509	9.0968	14.41	15.6258	111.76	33.1084	87.56	172.394	71.4195	106.663	126.585	240.01	85.5084
YHL002W	HSE1		24.5012	9.9484	10.7912	15.4886	96.3978	44.3261	82.1714	96.5651	53.4545	63.0719	63.6547	96.1447	32.0763
YHL003C	LAG1		22.5087	10.5357	11.9375	16.9818	134.216	35.6161	95.4361	130.008	57.8345	102.099	72.4286	113.558	39.3514
YHR001W	OSH7		17.2497	12.4885	4.31802	28.2005	105.729	101.155	72.3208	70.7344	37.3662	64.1341	21.5921	49.801	37.2124
YHR001W-A	QCR10		23.9951	9.4551	4.65875	17.2311	91.0062	40.2054	55.9596	63.1424	35.6088	50.961	40.3799	59.1788	39.7535
YHR002W	LEU5		19.5818	9.56139	4.68683	14.6535	100.942	32.1673	43.6218	60.1004	45.8774	48.6474	60.6675	83.7575	36.6374
YHR004C	NEM1		24.4122	8.30532	4.36375	16.5376	115.99	40.8229	56.4613	101.711	54.0983	56.4543	108.693	166.121	50.6203
YHR005C-A	TIM10		45.1281	30.0239	18.9322	66.0977	207.103	145.708	81.2418	88.3982	84.5939	58.4501	94.2151	227.618	38.1971
YHR006W	STP2		17.8785	7.98691	4.42625	13.5656	136.913	22.0157	46.0648	78.5205	128.323	54.0896	131.1	304.508	41.7806
YHR007C	ERG11		53.192	13.1602	29.5747	22.202	136.826	77.6737	98.2283	159.121	283.463	115.008	124.573	252.016	73.8785
YHR008C	SOD2		29.6681	7.47677	12.1986	11.7787	108.395	45.3684	88.5693	108.939	74.0601	84.0209	62.3909	145.714	56.0646
YHR009C	YHR009C		2000.66	606.442	1155.61	405.149	131.231	529.323	308.119	702.828	132.647	444.592	68.4368	270.329	42.3849
YHR017W	YSC83		21.2122	7.97185	4.2	11.3695	115.333	28.57	85.3182	96.95	36.0358	84.8998	53.9615	63.4819	53.3618
YHR016C	YSC84		17.1346	7.58821	5.145	9.15691	115.247	28.491	88.979	106.086	35.0791	84.3055	44.4888	68.7807	51.8421
YHR018C	ARG4		20.9113	10.8272	4.21125	16.2599	97.6347	46.565	49.984	86.2548	54.2722	55.5418	86.9527	143.727	40.2845
YHR022C	YHR022C		70.9222	6.90629	12.1203	11.3777	123.488	24.2903	78.2533	55.6266	66.4185	41.1429	59.0864	140.319	33.8819
YHR023W	MYO1		28.1841	7.26369	7.1425	15.0298	145.379	33.2201	55.673	99.1922	97.4802	73.6906	78.8192	214.174	36.0989
YHR025W	THR1		16.9491	8.56099	8.19875	12.8289	104.949	24.4764	54.4246	90.3049	26.0895	35.0271	43.1943	55.3424	35.3287
YHR024C	MAS2		13.5659	8.96285	6.0775	12.917	115.157	30.0829	41.5126	76.7727	31.9214	38.8011	46.4501	56.8025	29.2242
YHR027C	RPN1		18.3205	9.20791	4.3575	14.9103	184.355	32.2422	100.029	101.443	62.7179	100.551	72.3099	91.3493	98.0264
YHR028C	DAP2		10.0523	5.87804	3.98193	7.55991	84.8211	21.1142	59.5355	69.6557	38.9354	75.0921	44.3039	51.9799	60.8208
YHR029C	YHI9		20.483	9.02486	3.10161	14.9504	107.058	44.057	56.7355	64.28	47.005	56.2523	48.3315	66.4123	80.4555
YHR030C	SLT2		14.747	8.63124	2.77625	12.2349	118.901	38.0995	133.1	170.73	239.815	137.668	232.749	479.967	89.5423
YHR031C	RRM3		19.2628	8.70845	3.23794	10.9707	122.207	33.0936	63.3811	84.2169	147.542	87.5273	261.016	227.034	56.6878
YHR035W	YHR035W		12.8512	5.1988	4.56953	8.27114	100.782	14.9439	30.0875	15.3181	24.4892	15.2983	47.3794	14.9396	21.3922
YHR034C	PIH1		16.2868	7.2084	3.71598	9.46021	92.1115	21.5413	18.8779	15.5718	21.0373	13.4362	42.7649	12.348	20.4483
YHR036W	BRL1		15.456	8.03468	5.03375	13.2246	110.804	32.4613	68.1478	87.9504	66.5125	82.0367	86.4752	59.3558	56.3756
YHR037W	PUT2		21.4938	8.73979	8.61875	15.3688	112.114	38.8252	87.0123	152.226	78.2432	115.517	80.2475	104.155	121.912
YHR038W	RRF1		20.2214	8.40166	3.12429	11.8898	79.2763	25.677	49.156	59.9234	27.4361	50.1203	36.4266	23.3947	39.3869
YHR039C	MSC7		17.8138	9.41157	4.49155	18.4993	86.3752	43.8185	41.273	43.9089	51.8245	24.4281	100.557	74.1893	27.2647
YHR040W	BCD1		18.0213	9.08367	5.2375	16.5317	116.408	44.7649	52.279	79.3067	152.97	52.8641	105.482	217.154	50.7584
YHR039C-A	VMA10		18.2088	8.78241	6.64375	13.8459	94.1994	30.701	32.4387	28.9642	65.2784	22.5812	61.3223	79.3145	17.8837
YHR042W	NCP1		35.5715	9.28494	30.5663	14.3059	173.924	27.9629	98.7778	166.25	77.9858	106.305	63.3141	190.357	64.9116
YHR041C	SRB2		34.6067	9.09923	29.235	13.34	168.374	28.4552	98.1158	165.896	81.4028	108.214	63.2335	185.273	67.8563
YHR043C	DOG2		14.5793	7.71421	2.80187	9.35736	65.4673	20.9375	37.1236	34.123	29.2645	30.5537	34.8775	36.05	23.9721
YHR044C	DOG1		18.9935	8.4374	4.14241	10.5313	108.726	21.9262	31.1076	28.4664	22.6806	39.6431	27.5915	23.3802	39.8215
YHR045W	YHR045W		29.1392	8.144	5.48875	9.86266	121.131	19.1266	96.7311	132.112	62.1133	140.255	75.5647	80.9064	106.574
YHR048W	YHK8		20.9595	9.21045	6.93	16.3712	143.333	58.7886	42.2591	117.088	31.4205	62.2584	38.2919	54.9583	40.1111
YHR049W	FSH1		27.482	8.43901	7.36875	16.3203	120.487	58.1281	90.2992	152.298	115.326	85.5767	92.0241	194.997	40.6008
YHR050W	SMF2		31.2782	6.93708	15.5388	15.4164	95.554	36.9569	55.248	87.2312	41.9734	57.5537	41.6482	76.035	44.2168
YHR050W-A	YHR050W-A		24.4973	10.5109	9.76633	18.3088	154.27	33.59	75.5165	103.424	43.9156	116.081	70.3282	81.2236	69.6298
YHR051W	COX6		24.7126	10.3251	9.85804	17.8	166.248	31.9368	98.2921	134.597	51.7608	147.363	77.6389	100.237	88.9821
YHR053C	CUP1-1		105.223	43.3517	44.6013	65.9999	68.2644	118.258	434.072	637.171	205.289	459.634	304.881	274.503	126.392
YHR055C	CUP1-2		105.223	43.3517	44.6013	65.9999	68.2344	118.258	434.072	637.171	205.289	459.634	304.881	274.503	126.392
YHR056C	RSC30		14.631	7.82555	7.2775	11.9207	146.5	26.4071	84.1472	134.282	20.258	93.4694	44.4976	33.9464	76.1502
YHR057C	CPR2		14.76	7.98209	5.6375	12.1859	99.6742	31.5272	54.2749	48.6699	32.5282	76.6141	42.751	18.7791	32.0862
YHR059W	FYV4		13.5709	7.42669	3.98625	10.694	85.9571	31.344	22.4513	33.5015	20.4229	22.1625	56.6089	11.6463	19.7646
YHR058C	MED6		12.7676	8.19031	3.59125	11.8421	96.1146	29.5543	28.9678	33.6712	22.3644	23.271	42.2115	13.6161	22.2175
YHR060W	VMA22		14.8271	7.72926	2.81271	12.4237	99.9244	24.423	15.8893	11.3458	15.3114	12.2356	23.4203	5.30617	12.5462
YHR061C	GIC1		20.6315	10.9595	7.9875	17.7098	193.848	88.5226	70.041	82.7865	65.5997	80.1861	72.6301	110.511	37.5233
YHR062C	RPP1		16.6321	9.08473	4.3875	13.0725	93.0672	38.2461	33.8188	28.1365	43.8083	37.2628	50.134	21.0992	23.1401
YHR063C	PAN5		18.3223	9.05792	2.83375	13.7518	106.135	34.3443	60.5408	57.6435	31.7763	46.0566	45.6684	43.9248	66.0069
YHR067W	HTD2		19.3077	10.0611	6.14	13.8948	100.631	46.423	43.2795	49.3177	36.0797	38.3216	45.6953	43.8616	31.599
YHR068W	DYS1		16.5617	8.79503	5.9625	13.4839	104.39	38.1171	56.8287	73.4694	33.109	61.0128	73.4302	65.2648	39.9777
YHR071W	PCL5		104.489	12.1149	39.075	19.6882	164.516	50.4744	73.3028	102.952	48.0645	65.3467	43.5142	179.436	57.3057
YHR072W	ERG7		27.0089	9.2793	3.30545	12.4129	101.915	28.3039	32.2965	24.1983	53.1275	29.7307	30.0455	27.5655	26.7359
YHR073W	OSH3		17.0214	8.28219	6.04625	14.4134	119.461	37.4779	67.0175	116.619	42.2392	82.0688	73.0585	78.1477	56.6723
YHR074W	QNS1		19.5983	8.2746	4.11088	14.4182	203.643	32.4467	60.2308	91.0958	59.8801	102.017	65.4636	80.1453	118.258
YHR075C	PPE1		12.3972	7.30079	4.285	10.9268	120.372	26.4931	48.23	41.0901	26.8839	59.6405	35.5563	23.1295	78.0492
YHR076W	PTC7		12.7418	7.19393	3.57	9.7597	96.8612	26.7691	40.0401	19.8137	13.9709	28.6601	33.7624	8.7691	16.802
YHR078W	YHR078W		15.8121	7.33726	3.52932	10.7669	183.038	31.2291	76.132	102.202	33.9998	59.9447	39.3682	85.9058	37.5446
YHR079C	IRE1		13.1107	5.57078	3.23599	7.16078	106.321	18.0955	42.4535	100.457	62.0162	81.7761	81.0177	95.1131	71.4592
YHR080C	YHR080C		41.1198	8.92568	43.9575	15.1352	201.319	38.7931	106.58	159.75	83.4523	115.808	87.5743	229.027	65.3262
YHR081W	LRP1		41.3481	9.00613	42.3013	14.8923	207.01	38.1354	102.509	153.149	82.2563	115.032	88.3268	220.308	63.8308
YHR083W	SAM35		19.7409	8.38156	16.365	12.2017	139.207	28.6309	77.4586	104.928	32.1517	86.8808	60.2855	121.12	103.205
YHR082C	KSP1		19.5669	6.94866	18.3113	12.122	123.732	25.3756	67.0175	81.3834	31.386	77.429	54.0909	89.5977	85.4562
YHR084W	STE12		26.9223	9.40457	5.0325	15.4274	115.023	47.3016	27.4296	21.6919	33.2169	24.1572	27.8923	25.9472	33.4204
YHR086W	NAM8		23.2454	9.29229	6.42125	15.2534	107.079	32.479	40.8958	91.0038	71.7703	49.3766	116.174	122.269	52.5821
YHR087W	RTC3		26.3788	10.4484	22.4312	13.6916	129.794	40.8697	107.965	193.719	100.165	149.4	127.053	346.179	69.1773
YHR090C	YNG2		19.2696	8.69821	3.26289	11.9423	176.244	29.4825	89.4083	86.3633	56.7378	86.7882	91.9822	86.3606	106.244
YHR091C	MSR1		17.4384	5.83509	3.83051	11.5527	114.311	29.795	39.6318	59.3281	29.2713	36.8342	48.7206	41.8657	43.9207
YHR092C	HXT4		25.5833	7.01779	4.62803	9.46842	85.9929	26.3638	39.6968	32.6483	203.439	43.0316	107.912	357.127	49.3872
YHR094C	HXT1		45.9691	8.32023	12.2225	15.1635	109.093	48.9546	18.8943	20.743	108.341	37.6769	24.2079	52.4136	26.7492
YHR097C	YHR097C		25.6475	9.30035	25.534	14.0422	118.1	38.4912	83.7468	155.221	197.908	122.606	203.106	505.765	91.2824
YHR098C	SFB3		48.6989	9.67411	12.8837	12.1714	197.316	32.6951	34.8102	72.11	41.8623	41.5739	65.0102	103.064	35.4589
YHR099W	TRA1		28.345	11.0512	7.14375	14.7668	168.604	37.5602	19.4803	30.7053	22.1081	20.2796	25.5505	25.5714	22.8802
YHR101C	BIG1		19.8418	7.99095	10.2212	12.1441	289.132	24.0926	111.182	153.964	30.5623	112.801	41.8815	43.7194	113.077
YHR102W	KIC1		20.4094	7.77439	9.94	12.524	290.05	24.4628	113.034	156.689	31.1119	113.391	40.645	44.3396	114.402
YHR103W	SBE22		22.2323	9.03051	7.5	13.7281	106.26	42.9426	205.901	317.596	189.214	284.381	170.884	221.872	110.706
YHR104W	GRE3		19.2536	8.1281	2.55833	11.3978	98.7698	32.5906	65.5343	68.0068	48.412	59.0899	51.9981	78.3702	44.7875
YHR105W	YPT35		18.7246	9.96966	4.755	10.5056	104.526	33.9528	27.123	36.1783	19.0812	28.6497	26.3963	13.3905	19.5052
YHR106W	TRR2		11.6049	8.21975	4.7475	11.4822	91.4276	32.4395	38.187	36.2056	13.0364	34.1416	29.1139	12.4389	28.2574
YHR108W	GGA2		17.2314	7.68844	4.4125	10.7967	96.221	28.3797	44.058	78.5046	38.8255	47.1525	82.2049	43.9169	33.7261
YHR107C	CDC12		17.5894	7.73784	4.1475	12.5739	110.836	31.3188	50.2127	78.4096	42.0893	47.9287	79.3043	41.2622	35.69
YHR109W	CTM1		19.2977	10.0261	3.82493	13.0335	89.6727	39.6189	55.7323	31.6439	32.4108	48.4134	47.6316	13.6825	45.7942
YHR110W	ERP5		15.9549	9.09429	4.7975	10.7545	108.59	26.7305	57.0428	58.3395	32.2574	43.6212	63.3939	44.1958	51.6906
YHR111W	UBA4		27.9559	8.75365	5.37125	14.6025	170.384	48.7062	112.243	130.867	56.8299	201.612	78.0164	59.3721	191.855
YHR112C	YHR112C		17.415	9.41969	6.67875	12.8138	122.727	38.0237	42.8048	67.8977	20.832	59.3384	35.7012	26.4266	52.3058
YHR113W	YHR113W		16.1815	9.19574	5.5775	13.3749	111.875	43.126	74.0061	88.4141	53.1222	81.3877	57.4765	80.8499	66.2407
YHR114W	BZZ1		15.6078	7.14934	3.83959	10.7927	138.251	24.2721	69.1242	59.007	39.8883	65.2999	67.6723	34.6892	66.3544
YHR116W	COX23		36.1106	8.04056	8.8175	12.8013	173.742	24.8723	135.457	138.618	32.7642	110.469	40.2057	58.3437	75.3996
YHR115C	DMA1		52.8175	8.71456	10.8625	12.6089	183.63	25.3967	147.708	168.434	34.2737	127.734	58.4412	68.5689	83.19
YHR117W	TOM71		21.5257	8.1487	15.6438	12.4802	105.574	32.3174	116.818	119.029	52.7161	161.911	75.2979	66.1055	118.833
YHR119W	SET1		16.0086	7.67424	3.465	10.659	105.739	28.4228	15.1858	11.1997	28.5608	13.2873	20.5321	9.79661	13.9067
YHR120W	MSH1		14.3765	7.13946	3.3075	11.7769	95.3119	28.3825	26.1345	25.3531	26.0358	37.0969	45.0477	15.5085	22.5519
YHR121W	LSM12		28.1202	7.75788	4.73375	11.4779	89.1048	29.0151	48.7739	58.6347	30.7737	50.4061	61.9574	29.913	56.2758
YHR122W	YHR122W		631.523	8.61693	3.29419	13.8311	87.9418	40.798	89.5347	92.1677	35.2957	83.8831	45.8304	39.067	70.7478
YHR123W	EPT1		21.4717	9.08705	6.02542	12.7205	97.5728	42.0194	118.056	120.455	38.4875	85.1236	70.5187	51.0406	61.4115
YHR127W	YHR127W		16.6559	6.58841	5.45064	9.62391	94.5441	18.591	39.9651	62.3276	50.0857	37.6899	146.429	136.774	31.7289
YHR129C	ARP1		21.6671	7.60128	5.57925	11.169	141.159	25.1811	67.6025	63.4068	27.989	44.3894	65.9461	27.8371	52.0403
YHR131C	YHR131C		17.5894	8.30978	3.34936	11.3481	173.508	28.6447	53.1524	77.8354	34.647	63.9333	54.4725	52.2629	85.5329
YHR132W-A	IGO2		18.4968	6.08201	4.205	8.62996	89.2505	28.7889	78.9924	53.3843	28.4187	43.3762	38.6243	26.7878	30.5103
YHR132C	ECM14		16.5118	5.40862	4.7175	9.62	98.5211	29.641	80.293	62.3161	28.1449	48.7681	36.2942	30.6765	33.9002
YHR134W	WSS1		17.146	8.13711	3.88375	10.7663	82.8298	31.3692	40.8263	51.1751	32.3259	58.4178	69.9121	32.4756	26.3563
YHR133C	NSG1		15.5801	7.27175	3.08625	10.3411	93.4027	31.1319	55.2756	56.9105	32.4167	55.7791	58.5676	33.5424	29.3752
YHR135C	YCK1		24.1566	11.2553	15.2925	23.1559	144.004	75.2748	63.0144	67.9603	37.3975	41.0081	41.5151	84.0889	40.9966
YHR137W	ARO9		30.2991	11.5849	47.0812	18.0137	153.039	50.6468	109.742	182.088	44.77	65.2651	67.9005	193.268	85.302
YHR136C	SPL2		31.5086	13.213	42.33	22.1952	187.452	72.0031	97.1973	183.872	60.3731	72.5452	105.327	273.993	81.6325
YHR138C	YHR138C		17.6336	6.56016	5.368	9.18628	108.332	25.5261	61.0024	92.5478	32.2786	75.0495	56.1285	87.2244	56.1414
YHR139C	SPS100		21.0081	9.80536	14.3462	11.0179	110.947	28.7457	67.721	94.1557	31.8671	60.4947	34.1365	56.7587	27.6664
YHR140W	YHR140W		16.2222	8.27347	2.96667	10.5063	103.882	31.1711	87.1274	50.2148	40.3214	44.155	50.3768	58.6804	30.3282
YHR142W	CHS7		1629.64	439.151	427.983	262.002	87.5015	286.875	74.7994	159.256	38.5844	79.6939	51.0458	59.0471	28.3876
YHR143W	DSE2		31.258	13.0877	13.4268	21.505	111.748	97.586	96.2677	173.205	88.0695	104.867	97.4177	137.118	46.4931
YHR144C	DCD1		45.1397	33.6906	23.4254	61.7	117.581	119.589	63.4128	98.2572	45.6406	91.0441	33.9417	61.3093	38.7602
YHR146W	CRP1		18.3979	7.583	7.01053	11.0492	139.937	18.4544	56.587	118.653	59.777	98.2283	34.7713	94.1631	51.5972
YHR147C	MRPL6		20.2472	8.5352	8.8475	13.2334	132.107	27.2079	71.2261	77.2134	92.5821	82.6075	114.615	219.997	92.5612
YHR150W	PEX28		26.7071	12.0319	3.23385	24.7895	133.338	130.095	45.6987	51.1594	37.2895	24.6123	31.8677	141.605	16.9646
YHR149C	SKG6		26.4362	12.1595	3.35659	24.9637	133.383	129.456	46.5733	52.0023	37.3293	26.0737	31.9975	141.475	17.9712
YHR152W	SPO12		30.4135	12.1294	8.15125	27.7406	139.065	123.997	30.7417	55.7573	60.0746	38.0396	43.4222	100.708	24.8375
YHR151C	MTC6		29.3485	12.3871	7.9325	27.6256	137.588	130.688	28.815	51.8665	60.9087	38.0969	45.2601	98.0282	25.0369
YHR154W	RTT107		21.3214	8.0375	5.59	11.802	107.789	33.41	58.1157	87.8268	63.0663	66.2479	58.7772	120.237	46.9147
YHR159W	YHR159W		13.4618	5.48164	5.3	8.4394	111.609	22.9641	91.3872	109.054	22.4811	91.1897	34.6361	23.839	69.8684
YHR158C	KEL1		12.471	6.90476	5.43125	9.31708	133.074	21.7529	96.5927	105.944	19.1184	83.9182	55.1641	21.0261	70.243
YHR162W	YHR162W		29.95	11.8286	74.3162	16.0335	163.767	40.2764	134.805	207.344	114.6	125.349	96.1207	288.03	61.5493
YHR161C	YAP1801		27.3696	13.4929	70.6912	16.6428	133.255	47.524	91.454	145.131	118.361	101.342	104.689	263.514	58.8436
YHR163W	SOL3		26.9966	12.1625	7.37367	25.0222	96.7953	66.6295	96.6132	81.435	86.7927	70.0108	100.084	124.881	68.4392
YHR165C	PRP8		16.32	7.75333	5.1325	12.8626	188.268	30.6866	102.723	138.231	37.9589	184.16	63.7505	54.5453	163.731
YHR167W	THP2		16.6059	7.81316	3.83875	10.2366	95.2599	25.5728	60.608	73.0901	32.3683	95.0949	55.1167	27.6499	79.5148
YHR166C	CDC23		15.5614	8.45316	3.065	11.432	97.6033	25.4975	58.9001	64.9783	34.1622	88.896	56.0729	23.6173	66.767
YHR168W	MTG2		17.4833	7.9144	3.58758	12.042	100.618	36.827	27.6525	22.6889	30.0396	35.928	18.0872	16.4058	27.6324
YHR171W	ATG7		18.2776	8.16616	4.3625	11.9997	101.757	29.7848	65.6421	101.057	50.4399	66.9638	89.4857	84.4594	61.1122
YHR172W	SPC97		16.0178	8.15715	5.11898	10.3368	135.758	26.3134	57.5859	66.3847	39.0491	50.5612	67.2499	62.1134	57.7399
YHR174W	ENO2		109.709	12.118	23.1129	23.6102	172.755	72.6858	115.597	189.795	347.619	121.882	160.091	526.185	134.525
YHR175W	CTR2		102.92	52.0127	26.2531	130.282	116.742	280.816	40.7772	48.4761	40.7458	39.4383	37.1062	48.8055	39.287
YHR175W-A	YHR175W-A		103.437	50.6628	25.1175	127.252	118.524	278.233	43.1316	50.2659	43.1562	42.2844	38.7801	51.8542	41.796
YHR176W	FMO1		15.339	8.29164	4.9325	10.3463	134.156	21.3076	55.1962	60.6523	33.9496	34.4411	75.8287	62.2363	92.6576
YHR177W	YHR177W		18.3829	9.08202	4.32405	13.0944	112.438	31.6708	25.6257	32.729	39.6814	36.478	26.2833	61.9143	49.393
YHR178W	STB5		17.8822	9.5637	8.41625	11.464	110.351	30.6541	84.5083	120.57	41.9994	95.4767	71.8903	95.7995	71.924
YHR179W	OYE2		38.4834	10.6362	24.2352	16.333	298.29	40.0363	131.23	159.151	70.648	121.818	45.8897	178.082	64.9587
YHR181W	SVP26		29.857	24.1158	11.9219	47.6493	205.84	87.7394	34.7916	43.0563	36.3651	32.0012	44.4224	39.3045	38.0419
YHR183W	GND1		47.1002	11.0716	58.4462	17.4723	125.058	47.7145	90.4558	111.359	31.568	88.4662	42.984	53.8412	74.5729
YHR187W	IKI1		17.4111	6.1976	3.06913	9.32018	103.679	19.2019	73.9212	120.678	46.7026	103.255	50.3611	49.4995	133.309
YHR186C	KOG1		15.5412	6.63586	3.77492	9.14138	118.637	18.4437	76.5951	116.254	44.3307	107.101	49.7541	50.1478	134.766
YHR188C	GPI16		16.595	7.72346	8.37625	10.2218	105.353	34.8295	88.0195	93.8134	36.4783	97.0835	49.3026	50.9273	69.3843
YHR192W	YHR192W		17.6858	8.37828	7.13968	13.0302	119.854	39.1162	25.5671	31.9327	25.1072	43.7437	34.8779	16.1943	51.3089
YHR191C	CTF8		13.6972	7.44279	4.56667	10.2321	121.366	25.1241	25.2367	36.5139	26.2663	44.5725	33.1484	18.2402	53.8608
YHR198C	AIM18		18.2144	9.61552	7.6025	16.386	106.336	58.3396	75.5046	115.396	45.7489	118.99	49.3585	49.4228	54.9904
YHR200W	RPN10		23.5609	8.86229	10.8238	13.719	133.148	32.6628	109.129	163.364	30.3123	161.71	46.4536	38.423	63.3711
YHR201C	PPX1		16.6392	8.93155	3.1148	10.2139	90.0923	24.4019	62.8331	75.5817	37.2916	64.9679	45.3749	31.1947	41.3886
YHR202W	YHR202W		13.8011	9.25902	4.93375	11.6102	112.892	22.2928	25.9357	21.8381	17.4558	22.7958	31.7324	17.159	29.2208
YHR204W	MNL1		1476.98	518.396	536.766	282.104	116.433	296.905	221.684	446.648	48.4696	278.746	36.1006	82.0892	42.219
YHR205W	SCH9		19.4617	8.63109	5.6525	14.5589	131.211	43.1675	36.7308	72.3203	26.0895	27.4219	167.085	84.953	23.6635
YHR206W	SKN7		29.0907	11.0971	4.97798	26.2037	116.749	86.2973	82.89	105.494	102.562	94.8621	112.359	196.64	55.8544
YHR207C	SET5		17.5165	9.40157	4.62776	11.5421	97.82	30.4566	20.4981	14.4525	31.3231	29.9056	60.3893	38.1971	29.2351
YHR208W	BAT1		26.2541	10.6721	9.56125	16.8078	114.993	50.9019	107.468	132.618	82.999	96.0541	104.739	157.228	67.7166
YHR210C	YHR210C		31.6192	7.22881	8.63875	9.95856	116.809	24.3003	48.0556	56.4367	67.6262	47.7238	65.5647	135.35	39.0899
YHR211W	FLO5		13.5739	8.41645	3.7	11.0767	50.7738	25.1738	21.4254	9.94174	18.2297	7.71086	8.2225	9.96426	6.82825
YHR213W	YHR213W		17.4388	3.90294	2.76642	7.02337	30.2587	15.2644	20.2167	21.2933	48.91	12.7885	61.3139	126.639	11.5239
YHR215W	PHO12		16.2187	6.10553	2.30718	10.5094	137.361	15.2658	33.1315	57.3518	45.4657	24.4373	80.6168	112.74	37.7578
YJL225C	YJL225C		56.4502	12.6252	24.4384	16.9888	73.0105	16.9184	92.1352	128.274	116.319	91.9888	192.917	289.039	67.8978
YJL223C	PAU1		33.1418	7.36075	6.6388	7.56424	22.7041	5.30617	22.0891	32.5132	15.8889	18.5224	24.7386	28.8917	17.2078
YJL222W	VTH2		8.3261	4.64069	1.87298	5.57191	50.2309	8.86487	36.1239	42.8587	66.1328	57.6616	91.2545	58.28	74.7637
YJL221C	FSP2		23.2332	9.89864	6.80818	14.1364	76.5125	36.1062	33.6529	40.0552	36.5076	28.9168	42.4265	66.1924	24.7006
YJL218W	YJL218W		18.0625	7.29488	5.33125	10.2039	107.56	25.8102	45.749	49.035	50.8606	39.0195	60.3716	98.7711	33.3036
YJL217W	REE1		27.5235	8.74479	5.9349	9.21816	108.735	59.1483	60.3119	90.3712	94.7827	54.8524	77.8058	158.231	38.5384
YJL216C	YJL216C		23.8023	7.97746	6.51	11.7686	110.865	33.5397	26.8742	36.5838	33.4337	22.9914	49.1546	85.8795	18.3314
YJL214W	HXT8		22.7056	7.46544	8.1553	9.34301	100.43	27.4628	28.5134	30.127	37.9698	23.9052	44.2337	80.7197	20.7555
YJL213W	YJL213W		21.5906	8.43191	8.64412	13.1579	94.695	26.5001	65.9563	82.2404	51.3904	52.559	62.8563	174.657	46.9998
YJL212C	OPT1		59.074	9.51806	56.5275	13.898	116.99	38.2394	117.369	206.288	84.9467	141.742	116.614	358.333	53.8463
YJL209W	CBP1		16.2814	7.67058	6.23125	12.0907	123.713	33.4605	65.8012	80.1274	62.103	71.3465	60.9977	82.9978	48.8192
YJL208C	NUC1		26.3212	8.07135	4.01622	11.2703	121.157	31.2685	39.9163	40.531	26.6363	32.6714	49.2955	49.5157	47.0772
YJL207C	LAA1		300.693	7.16498	3.4525	9.157	106.385	21.3112	84.0678	95.7692	77.4415	73.3283	97.5518	96.2566	62.9329
YJL205C	NCE101		10.169	6.22372	4.15125	9.89415	90.1239	24.9871	46.4237	48.0344	22.0549	41.333	22.7266	15.3261	35.2455
YJL204C	RCY1		13.1608	9.17155	2.62875	11.3128	98.3589	25.7021	43.8599	40.5123	22.5156	32.3621	37.6657	14.2486	26.9423
YJL201W	ECM25		28.6588	9.62003	4.67	13.0961	147.578	37.0179	67.3884	99.6071	59.8859	78.9633	78.5814	74.6877	78.2086
YJL197W	UBP12		17.9401	11.0824	4.38044	16.3198	116.802	38.0417	64.4857	75.5567	113.794	79.41	88.1951	92.5823	56.9742
YJL196C	ELO1		34.2817	13.1807	17.8188	18.0558	149.09	70.0036	45.7724	96.2892	49.3254	73.7687	70.2548	116.161	45.3713
YJL194W	CDC6		34.3837	13.793	16.2138	18.7409	142.928	69.0657	44.8527	77.6728	42.1555	55.8936	54.6048	95.2474	30.8609
YJL193W	YJL193W		29.1764	8.92989	5.36016	13.7989	97.0318	40.2553	51.6421	66.0786	43.1831	61.1372	83.9918	59.4904	80.1593
YJL192C	SOP4		2131.72	309.783	17.6088	204.359	129.308	298.702	267.32	474	85.3643	436.444	49.957	102.658	37.9663
YJL187C	SWE1		29.9019	10.0611	8.0225	23.7662	104.808	136.816	90.38	174.67	236.215	93.1266	320.328	590.814	34.2779
YJL186W	MNN5		26.9207	10.6805	6.31875	19.0845	94.4693	49.7128	46.7776	86.9786	89.9103	58.0799	105.18	160.236	31.332
YJL184W	GON7		18.7817	8.33385	7.52875	11.2396	205.684	27.6395	61.4069	89.8568	26.8694	70.3387	45.9086	49.0043	59.1581
YJL185C	YJL185C		17.7206	10.0683	7.3325	13.4827	150.923	26.6155	41.4387	43.4134	16.5022	37.2876	25.959	15.8104	18.6912
YJL183W	MNN11		17.5204	9.53464	7.22466	14.0575	179.473	28.2718	66.0895	112.407	34.3798	118.298	39.0173	65.7431	84.9382
YJL181W	YJL181W		25.8033	9.89144	5.16621	15.2056	107.883	32.4545	105.922	146.787	92.643	110.686	136.37	147.736	80.1836
YJL179W	PFD1		19.7114	10.423	3.56831	12.4831	113.572	32.2097	25.8739	28.5974	25.3804	26.5311	46.151	14.2188	27.0243
YJL180C	ATP12		18.4235	10.3957	3.76129	14.492	116.676	33.1737	37.9033	28.6037	22.8455	26.803	38.9921	14.5805	25.3953
YJL178C	ATG27		1806.85	547.145	1322.85	327.238	117.998	391.033	248.501	640.45	59.0246	380.009	63.2993	147.702	36.015
YJL174W	KRE9		18.1308	7.80323	5.98477	12.111	231.277	31.8869	107.046	111.154	37.77	99.8134	34.8526	62.6281	61.3496
YJL176C	SWI3		17.6299	7.73982	5.01396	11.8049	236.377	32.53	99.9581	113.649	42.9073	99.7816	35.6047	70.5112	60.0618
YJL173C	RFA3		18.8823	8.54946	7.13375	12.0839	131.3	22.5546	78.3116	64.5602	40.2777	76.1509	46.3544	31.0658	57.7752
YJL172W	CPS1		21.4419	4.58906	7.94	9.5047	126.014	22.7232	92.6849	128.714	48.2034	105.245	63.1817	103.783	74.7458
YJL171C	YJL171C		18.6911	7.57689	4.845	11.2613	108.64	38.0492	74.0206	176.799	184.857	98.6579	237.753	746.025	78.487
YJL170C	ASG7		19.3674	9.87891	4.46625	14.3487	108.497	45.0053	34.0485	32.4144	42.0887	33.7742	24.4751	27.3906	28.3461
YJL168C	SET2		16.6876	8.26538	3.39919	14.0223	150.606	38.272	60.9329	74.7227	46.6633	74.0962	44.714	77.8212	57.8761
YJL167W	ERG20		16.3703	8.5089	3.29435	13.7001	148.945	41.3118	61.2797	77.4591	47.0363	77.3133	42.3582	78.7676	62.084
YJL166W	QCR8		29.1451	10.956	4.765	20.0313	144.944	59.0148	55.8913	96.4673	49.5445	70.4313	69.5379	130.722	71.0915
YJL165C	HAL5		19.6372	9.29433	5.56378	13.3629	116.56	34.6319	123.46	207.944	169.792	153.035	228.602	671.698	67.3016
YJL164C	TPK1		15.2463	6.21666	9.5	11.0688	127.683	39.0693	78.5898	107.643	210.361	126.371	151.82	475.761	92.6693
YJL163C	YJL163C		20.1232	7.2569	4.63861	11.8479	111.647	26.3133	30.1962	51.3195	52.4424	31.9811	76.7767	139.236	34.4845
YJL162C	JJJ2		35.6927	23.4273	10.2329	42.9297	151.398	86.4736	61.6733	65.8402	42.784	71.4402	39.9358	49.5051	50.4231
YJL161W	FMP33		14.9343	8.36366	2.53453	13.5276	88.5289	24.6356	25.124	22.3265	22.6325	24.8278	20.4677	45.5851	21.743
YJL159W	HSP150		43.8562	11.548	10.0287	17.9098	186.663	87.5509	93.5278	103.357	197.025	72.2284	120.256	520.711	95.8464
YJL158C	CIS3		71.5223	15.8425	106.305	26.5048	92.9821	181.776	55.5583	82.234	56.2894	43.1175	59.9407	231.477	31.6824
YJL157C	FAR1		22.3997	6.79841	6.55623	11.7386	98.9344	38.7711	36.3319	70.0521	62.4468	40.1667	71.4752	113.149	34.7772
YJL156C	SSY5		14.6785	7.87531	3.2832	9.79402	103.141	36.0009	29.3856	37.1723	30.771	29.0681	56.935	41.7027	29.1782
YJL155C	FBP26		17.8712	8.10999	2.32573	11.6504	111.235	21.8644	34.066	52.9087	42.4008	43.9862	70.8938	73.9373	50.0194
YJL154C	VPS35		14.428	6.36786	2.99099	9.72045	89.7278	43.3693	50.2466	99.2633	100.337	47.7516	131.53	227.607	49.1904
YJL151C	SNA3		54.0351	8.20314	7.62625	12.3541	129.399	34.4562	113.006	114.353	123.249	131.227	118.026	323.074	95.7862
YJL149W	DAS1		67.564	8.38161	8.1025	11.248	135.393	29.0172	105.61	112.135	98.6573	143.053	97.7379	231.45	111.161
YJL147C	YJL147C		17.7132	8.34158	7.00625	12.1904	100.508	26.5183	55.4816	39.0262	22.5557	31.7904	24.5462	16.2251	23.7718
YJL146W	IDS2		17.4814	8.98931	7.93625	12.2077	97.7989	27.1938	54.2248	36.5128	19.1275	22.4125	25.3645	18.2481	20.0157
YJL145W	SFH5		25.2506	6.0576	4.35692	9.63959	98.1221	26.4068	37.6472	60.8338	66.1705	47.972	131.453	94.5007	68.6955
YJL144W	YJL144W		12.3038	7.36125	2.86076	10.1098	101.862	31.7216	60.0102	66.2788	52.8051	73.7721	36.6357	74.1998	65.916
YJL143W	TIM17		16.5523	7.1988	5.20375	9.67843	120.514	29.8773	77.7854	110.13	37.0646	93.5711	32.2941	51.7448	70.0249
YJL140W	RPB4		23.8497	10.5659	6.54125	18.4255	155.363	48.5232	110.564	144.583	64.2254	118.664	36.8753	94.4861	77.7019
YJL141C	YAK1		24.0482	10.6565	6.64698	18.7078	154.528	51.4338	103.416	130.912	57.0462	104.427	30.8761	86.7686	67.9339
YJL139C	YUR1		18.667	7.58574	2.59184	13.0102	91.1297	25.4706	79.3563	92.2037	42.5429	73.692	47.4265	60.3252	40.8474
YJL137C	GLG2		92.5627	20.4579	10.6347	33.0019	104.876	66.5197	128.617	190.052	45.1849	137.395	42.7387	37.5348	59.2883
YJL134W	LCB3		308.81	71.7656	16.4462	50.3689	141.747	64.9403	115.494	129.658	35.0767	87.8455	28.372	51.5555	53.0921
YJL133C-A	YJL133C-A		1367.84	15.3415	29.4237	26.6579	95.0962	62.6947	22.9633	46.4032	39.6356	18.8085	38.9868	135.759	18.4898
YJL133W	MRS3		1373.24	15.488	16.7812	27.3458	105.455	61.8321	88.0757	170.896	95.3058	107.988	123.702	289.948	52.0001
YJL132W	YJL132W		18.1418	8.87068	2.88694	12.6792	120.315	31.0067	106.271	114.431	52.2979	135.81	77.0647	74.5513	100.901
YJL131C	AIM23		48.1888	8.88661	3.91975	13.4382	104.884	35.1596	54.2347	50.5416	32.9727	46.1082	122.079	44.1539	48.901
YJL130C	URA2		43.2679	16.5379	3.03261	34.3145	99.8769	106.096	66.0961	81.4951	174.216	56.033	190.595	395.622	106.861
YJL129C	TRK1		14.7248	6.56099	6.18371	9.00815	121.357	22.2057	128.677	182.249	98.0336	102.242	122.309	237.908	51.354
YJL128C	PBS2		20.7091	10.3497	21.3588	14.9411	113.78	29.3532	94.2291	191.969	96.4259	168.133	126.711	205.399	82.0733
YJL126W	NIT2		14.7454	7.92066	3.455	10.1706	110.564	19.813	32.6774	36.5622	45.8246	37.7118	59.0797	53.2934	56.1686
YJL124C	LSM1		23.3274	9.62111	7.96875	14.9945	110.325	38.1028	89.0409	85.4223	36.2497	65.5289	75.7859	52.7861	60.9536
YJL123C	MTC1		24.5016	12.4116	6.05875	13.9069	189.015	43.0833	35.5559	57.9763	43.195	33.9207	46.4309	97.9776	16.464
YJL121C	RPE1		21.4625	10.8235	7.2475	17.0321	125.612	45.6343	62.7127	59.8972	47.0966	46.9957	64.9141	54.48	51.4509
YJL118W	YJL118W		20.7462	10.7118	7.605	16.1056	130.172	48.4442	56.1654	77.2929	65.6543	62.4248	76.4312	84.4188	59.4952
YJL117W	PHO86		26.4845	10.679	13.535	19.4518	125.448	53.5931	115.795	163.094	62.9263	150.822	74.2647	138.244	114.705
YJL116C	NCA3		33.3762	9.9111	6.25125	14.6839	128.211	64.3791	44.2092	47.4682	88.4758	34.2319	36.4981	151.242	29.0335
YJL115W	ASF1		33.397	8.84666	14.5325	14.3826	139.802	61.9072	64.9732	91.3983	154.054	63.8033	157.715	361.944	45.708
YJL112W	MDV1		24.2216	12.6583	17.9271	19.8225	99.8312	42.5022	41.1872	59.9964	31.6368	53.5296	55.018	50.0823	36.4255
YJL111W	CCT7		23.1211	8.56076	5.64902	12.2541	214.603	32.5552	34.9503	90.8927	35.2787	62.4704	54.6027	65.0542	42.6526
YJL110C	GZF3		20.5404	9.66374	6.42059	15.4449	225.173	37.4311	165.969	219.809	336.386	162.05	217.898	332.343	102.731
YJL105W	SET4		19.3013	9.20489	7.2525	12.4182	123.713	31.8361	23.0876	17.7787	30.0129	12.641	22.1473	45.1512	23.3228
YJL104W	PAM16		22.6348	8.3447	2.86702	13.3785	161.407	28.8821	37.1198	62.4594	43.042	42.0138	55.9224	102.972	33.2965
YJL102W	MEF2		27.0785	8.71581	16.2727	10.4049	125.969	27.8264	89.4549	111.729	65.4335	115.76	67.1249	105.56	87.2075
YJL103C	GSM1		27.9762	9.00925	15.1975	9.5174	106.687	28.8574	87.2839	130.112	54.1636	112.029	75.368	92.0113	78.4859
YJL100W	LSB6		30.5386	10.1363	27.0188	15.8351	123.117	37.3232	104.735	136.976	89.9561	89.5874	72.0141	207.23	73.6104
YJL101C	GSH1		34.1931	10.1488	30.5087	15.8564	124.32	39.5403	94.3371	144.906	93.0714	101.364	75.4674	210.709	61.1241
YJL097W	PHS1		12.9128	6.07489	3.42	9.23429	85.9619	27.5778	19.6176	35.0105	28.8803	29.3727	46.3008	18.9385	22.7206
YJL096W	MRPL49		600.847	9.44816	4.48481	14.3789	91.7974	38.2789	137.73	174.506	30.2218	117.276	64.535	53.1369	99.0072
YJL095W	BCK1		34.7971	6.72009	4.80287	11.3242	95.0924	32.871	57.0692	71.6314	23.0513	37.5199	50.6987	49.1465	56.9543
YJL094C	KHA1		26.4029	7.1593	5.25645	9.47551	91.9219	28.8643	156.935	200.905	54.6099	172.246	59.5427	77.8745	76.6651
YJL092W	SRS2		16.2795	8.81075	6.69625	9.21794	198.481	22.5581	72.0493	141.894	39.1025	88.1786	26.7498	114.801	86.9141
YJL093C	TOK1		16.2442	8.82234	6.70375	9.23498	198.402	22.6874	72.5276	142.023	39.2961	88.2547	26.8246	114.859	86.7568
YJL091C	GWT1		64.2971	8.43909	4.14875	12.2095	139.751	23.5429	75.171	95.0709	46.4243	74.9292	60.8451	52.8171	75.9897
YJL090C	DPB11		149.057	8.26825	8.49091	12.1491	136.722	32.2028	164.249	176.451	91.6847	165.944	105.808	111.025	138.022
YJL088W	ARG3		53.1236	8.45293	13.7287	12.4252	192.099	41.7537	86.8985	97.4212	92.6896	40.3805	98.4652	354.968	34.3739
YJL085W	EXO70		14.4245	7.41485	3.94875	9.22821	97.1005	24.1465	55.05	78.7048	41.1976	64.6245	80.2831	37.2719	60.275
YJL087C	TRL1		12.7551	6.41714	3.755	9.04514	84.1902	21.5449	47.934	61.0919	43.4017	60.5755	111.933	35.1273	57.0692
YJL084C	ALY2		17.8874	8.62884	3.33125	13.6542	118.415	27.0968	31.4945	45.6644	54.4023	32.7209	55.4331	76.4007	23.951
YJL083W	TAX4		23.1411	8.5464	7.37625	12.6306	129.464	30.471	45.1886	41.0221	35.8228	31.4771	58.7366	83.5636	26.0415
YJL082W	IML2		52.6945	8.30209	4.05432	13.6566	110.174	42.8494	72.9791	130.585	97.2421	86.4437	130.634	381.423	62.6393
YJL081C	ARP4		22.5846	11.0452	4.22029	13.8985	90.5151	37.9411	37.3017	41.2643	22.5675	21.8458	46.986	37.4376	35.5618
YJL079C	PRY1		377.022	12.8271	31.5696	18.8854	120.387	81.8855	69.0964	62.0404	46.375	57.4451	55.9076	140.449	56.5204
YJL076W	NET1		53.5094	11.2999	25.6475	18.4737	196.415	57.021	84.5564	115.562	201.465	78.9335	254.4	702.323	50.2965
YJL073W	JEM1		14.5599	7.23468	4.895	9.5254	108.749	28.3403	116.662	123.408	47.2169	143.823	139.682	60.8911	132.407
YJL074C	SMC3		18.7541	7.45817	5.13625	9.32176	105.62	26.2162	116.108	145.385	51.9721	154.006	95.12	71.0048	155.192
YJL071W	ARG2		13.9054	7.73955	3.2225	10.1403	97.1469	23.6548	40.2808	30.205	33.2507	28.6304	69.6218	29.6433	32.3419
YJL072C	PSF2		15.3018	7.62089	3.5175	10.6317	96.7651	26.4833	43.0559	27.3087	28.3163	28.5541	100.937	34.7612	34.9621
YJL070C	YJL070C		14.2481	7.92874	5.42659	11.931	82.3089	25.3829	23.8184	23.9234	31.2691	26.0561	46.7524	25.7556	24.5609
YJL068C	YJL068C		46.7398	8.96648	7.9425	11.7676	100.981	33.5972	106.966	113.553	26.3858	125.382	37.9198	35.8687	69.4163
YJL066C	MPM1		15.3257	7.72699	4.44832	12.0899	103.894	36.1125	47.6135	35.0294	19.8905	22.7771	24.587	30.3244	28.1583
YJL065C	DLS1		16.8135	9.17394	6.38631	14.4276	84.935	41.739	33.9995	34.5159	42.5437	54.1672	22.5303	20.9805	34.2312
YJL062W-A	RRG10		19.2327	8.67295	11.7375	15.5179	183.893	36.6007	103.128	118.572	70.9094	125.377	61.8048	89.7855	91.7128
YJL063C	MRPL8		24.2303	8.33939	11.5512	13.6707	204.134	32.8456	112.633	117.802	73.7029	126.348	58.4241	98.0907	96.1456
YJL062W	LAS21		17.7542	6.868	6.23404	9.42036	129.126	25.9825	20.1405	32.0258	21.3798	32.1234	24.7477	20.5247	32.2955
YJL061W	NUP82		12.9756	7.49286	3.47713	11.1529	86.9939	26.4395	58.3765	47.2862	75.3622	38.2686	89.558	82.7979	40.2249
YJL060W	BNA3		15.6711	7.34018	5.54375	11.1699	120.573	31.7208	62.171	89.0529	41.0489	55.2294	50.4978	73.9197	73.0165
YJL059W	YHC3		14.2999	6.10677	2.55497	9.49292	88.8185	22.1302	43.3736	39.8758	31.4374	50.9844	47.0569	28.982	46.9421
YJL058C	BIT61		16.9844	8.18148	3.815	9.97946	96.9364	24.6276	49.3024	35.4479	31.913	46.2774	74.7463	28.0551	55.1199
YJL057C	IKS1		13.4395	6.74375	2.38758	9.23297	88.1295	24.2577	23.88	27.1715	27.6249	41.6234	47.133	30.3008	34.4143
YJL055W	YJL055W		14.3057	8.74066	10.9975	13.1556	197.049	38.0455	63.2106	83.4821	24.529	77.5136	72.7411	46.9784	44.583
YJL056C	ZAP1		14.2467	9.60121	8.79625	13.8758	203.531	45.9073	76.4729	97.7989	31.1613	98.5132	61.7252	74.601	55.743
YJL054W	TIM54		14.6455	8.82699	5.5775	11.0044	99.6827	31.0818	60.9494	74.1187	39.6135	79.2292	49.8193	33.4817	47.5995
YJL053W	PEP8		16.7381	7.71946	3.95541	12.8428	202.409	27.3909	101.687	104.447	51.0597	135.916	55.6093	61.8437	135.89
YJL052W	TDH1		29.5188	8.99175	18.7916	13.7114	112.017	28.5939	118.199	245.4	94.5082	181.478	78.6024	339.597	97.5092
YJL051W	IRC8		24.5198	8.93102	5.79614	12.9696	151.333	34.1921	37.6013	55.618	33.9426	55.671	31.4885	44.0208	39.1355
YJL049W	YJL049W		79.111	9.01625	4.00901	12.1392	126.957	31.3837	124.264	121.933	50.8058	128.256	47.5705	45.0594	134.87
YJL046W	AIM22		15.096	8.27335	5.185	11.1058	116.092	24.1285	63.3802	60.3336	19.6166	57.0213	38.0643	23.7389	42.7323
YJL047C	RTT101		16.4406	7.61575	5.45375	9.39616	118.798	22.3031	47.2917	70.3176	23.7145	50.6862	45.7665	25.4052	43.4317
YJL045W	YJL045W		21.1442	11.2274	13.7083	17.8737	128.261	46.0333	75.4715	90.7319	59.772	90.7151	72.418	106.703	129.175
YJL044C	GYP6		41.7797	6.64232	7.69705	12.2714	137.092	25.5373	82.1404	99.5245	76.5234	64.9917	80.4748	145.397	64.9971
YJL042W	MHP1		146.852	9.34985	93.4338	13.5808	140.093	33.4249	98.2198	150.733	43.1605	93.6151	43.9568	210.733	50.9781
YJL041W	NSP1		21.0844	7.60083	3.58427	10.8795	123.866	31.3118	77.2557	122.274	61.3565	150.102	109.702	74.1181	88.4228
YJL039C	NUP192		27.6261	15.5831	16.9679	26.3691	137.459	40.7181	72.0868	81.9624	45.8382	67.121	54.5656	70.3636	56.4727
YJL036W	SNX4		30.0266	18.9644	17.0146	35.6808	218.663	67.3457	46.4121	62.3724	28.8534	63.0306	35.9979	45.2194	60.4964
YJL034W	KAR2		53.7415	11.3233	9.75	20.8422	128.113	81.7536	134.431	156.284	51.4817	94.8053	39.1994	127.419	93.8761
YJL035C	TAD2		46.2186	12.3003	8.97125	25.1824	105.611	94.2429	88.2274	108.439	48.5341	72.4708	42.2327	109.481	86.1449
YJL030W	MAD2		19.4925	8.54702	1.41452	12.2736	101.426	31.1355	44.6202	43.1814	32.6163	27.4843	37.3463	35.1898	31.1478
YJL031C	BET4		17.5611	9.15606	3.07349	11.8673	113.385	34.5278	51.8583	41.1998	29.7993	30.777	45.2106	36.5189	41.4508
YJL029C	VPS53		127.152	30.8213	13.7624	60.6171	165.661	135.875	51.9772	67.8486	87.3541	46.9296	96.825	160.735	72.6994
YJL026W	RNR2		1206.5	13.2595	72.7512	20.9884	106.418	62.764	105.176	109.781	406.207	68.652	212.61	536.196	107.297
YJL024C	APS3		33.6876	19.4284	6.17061	36.1917	175.475	72.7577	21.4655	12.5352	18.3681	12.8875	15.5703	13.9514	17.1097
YJL020C	BBC1		19.5928	9.88346	4.79322	15.7529	182.111	39.3822	26.6558	30.9911	20.7501	28.9499	25.6561	20.7722	23.8342
YJL014W	CCT3		15.6657	7.74881	4.535	13.8894	206.821	33.2339	62.9816	125.961	97.8569	113.878	114.543	125.684	123.534
YJL013C	MAD3		21.6943	11.8722	6.99717	21.4809	105.535	55.2172	45.5226	43.9161	30.0878	50.4952	56.4636	35.4678	65.4039
YJL012C	VTC4		23.4048	9.18059	16.24	14.5747	136.664	35.7528	159.368	208.386	112.059	160.351	105.888	181.728	135.388
YJL011C	RPC17		40.0264	25.0022	9.12609	50.1958	137.793	113.464	44.7097	38.0648	25.3126	29.8946	39.9105	37.0156	23.9097
YJL008C	CCT8		21.4084	8.00188	3.2675	14.1996	211.538	28.088	88.7328	124.61	77.5923	88.9936	64.1895	151.316	98.2981
YJL006C	CTK2		45.4012	21.0881	51.2915	38.301	153.032	87.7659	121.37	165.813	66.8607	118.174	94.3923	155.045	88.0114
YJL005W	CYR1		26.5527	10.3925	3.64099	18.8414	123.384	51.6735	102.296	103.112	79.6766	84.665	165.719	163.167	29.5801
YJL003W	COX16		20.5924	9.38305	5.2525	15.5685	231.416	38.8214	94.3363	105.935	49.7839	98.0157	66.858	83.1676	108.497
YJL004C	SYS1		21.7406	9.01417	4.2625	15.1963	220.753	40.1403	96.7888	106.354	49.9149	92.0523	68.6267	83.5469	110.016
YJL001W	PRE3		19.8967	9.10186	7.13875	15.9848	125.947	41.0352	96.0312	116.925	64.6544	87.2593	88.8454	147.373	78.0659
YJL002C	OST1		20.3085	9.16628	7.3125	16.0314	125.395	41.6783	90.5127	117.19	63.8058	86.0886	84.2768	144.756	75.4915
YJR001W	AVT1		14.686	8.38999	2.95	20.7106	103.132	81.077	64.5273	68.6264	93.3091	50.136	123.625	173.007	32.8583
YJR005W	APL1		19.7947	7.86841	6.54399	12.1741	132.536	25.0267	43.6416	73.7595	49.611	71.7933	63.3452	61.4345	71.0793
YJR006W	POL31		16.9378	9.09565	3.98375	11.1131	225.566	30.345	58.8308	81.6239	33.1461	50.8257	56.159	81.2244	49.6263
YJR008W	YJR008W		75.8292	11.6056	6.38875	16.8905	102.423	39.648	85.1928	99.0955	72.5506	80.789	71.6766	154.369	66.4351
YJR009C	TDH2		74.1154	10.8718	37.3725	17.8457	198.258	61.7176	71.5327	89.3869	56.5105	56.4858	40.252	175.796	54.7983
YJR010W	MET3		35.2906	8.94419	12.8143	13.6396	152.581	33.8247	101.636	91.9114	39.0489	70.4982	41.8124	87.8696	76.0359
YJR010C-A	SPC1		16.8026	8.87811	3.14212	12.2864	114.132	32.5726	41.7617	49.8211	34.1766	45.453	64.43	48.724	66.5854
YJR013W	GPI14		14.9086	7.9686	6.03308	12.5945	150.692	25.7488	30.3223	25.8712	26.8384	23.7835	35.4888	14.1379	26.0555
YJR012C	YJR012C		15.9512	8.41793	3.97125	12.879	111.711	24.2324	19.7824	6.89278	18.1474	10.4513	11.3264	5.6858	9.9705
YJR015W	YJR015W		34.365	10.7865	16.52	18.5189	117.266	43.8559	65.951	108.545	99.4521	168.685	71.9748	109.311	98.9416
YJR019C	TES1		27.0819	9.00185	12.4537	13.9467	105.034	42.8137	70.1346	72.6723	24.4409	65.0983	31.5401	40.1364	52.3939
YJR022W	LSM8		23.9301	8.91488	6.2175	12.2436	133.361	32.1923	51.2202	60.6142	34.2788	37.2599	56.0386	40.5177	70.7471
YJR021C	REC107		28.1136	9.07956	7.2175	12.7158	133.783	29.7359	52.6958	60.4873	34.3537	33.3334	51.9326	34.0072	68.8705
YJR024C	MDE1		18.379	9.75015	5.6775	12.3948	91.6136	18.9043	16.3757	19.2291	27.2859	20.3074	32.6461	18.545	17.6341
YJR025C	BNA1		27.301	6.19447	12.1512	10.8479	103.576	15.299	31.7057	45.9412	65.1131	36.2692	59.0465	116.097	23.1931
YJR030C	YJR030C		20.0193	9.54481	3.79	13.1808	96.5392	41.2704	32.7554	40.587	50.0891	39.6621	62.9337	58.5266	33.043
YJR032W	CPR7		17.5108	6.65439	3.85564	10.3967	110.682	25.7888	41.2801	49.2703	32.9953	34.9054	64.8728	25.5119	48.2955
YJR031C	GEA1		16.9862	7.59847	2.85171	11.0052	105.577	23.3237	43.5577	42.5044	39.4357	38.8048	60.2598	31.769	51.5641
YJR034W	PET191		13.9126	7.07596	3.32	9.74079	98.8628	18.6345	32.75	39.4404	25.2297	42.0739	42.5209	12.4208	42.6154
YJR033C	RAV1		15.5137	8.12876	4.325	10.8757	109.233	22.4038	74.3642	57.7461	28.6465	59.5125	36.5689	19.3821	71.9681
YJR035W	RAD26		8.80931	5.0544	3.05046	5.5464	93.3863	10.8763	37.3745	31.3955	24.1795	28.0553	55.0561	23.8895	53.8585
YJR039W	YJR039W		13.1834	7.65439	2.99	8.24398	105.234	23.7943	44.3074	39.121	23.2758	27.1411	37.2753	25.5568	30.666
YJR036C	HUL4		14.9619	8.17907	7.48375	10.5953	124.651	26.4539	59.2733	64.5218	23.778	40.5284	32.3894	49.2555	62.0461
YJR040W	GEF1		14.6394	7.09197	3.03531	10.4628	101.265	26.0221	60.7544	66.8776	32.4995	59.5239	57.1041	34.5248	73.998
YJR042W	NUP85		16.7785	8.31718	5.9475	9.91321	183.883	22.3217	74.6069	118.337	63.6916	83.6503	101.598	115.332	103.993
YJR043C	POL32		30.3402	20.8914	9.2096	37.9244	164.555	81.5625	42.0494	43.73	22.8465	33.8503	20.4303	18.7169	25.8618
YJR044C	VPS55		23.7593	12.7545	3.61158	23.1918	104.877	66.8646	33.2204	69.3389	65.6069	62.4009	171.166	74.4792	38.0983
YJR046W	TAH11		33.6735	11.3256	27.8813	20.1557	153.082	73.2759	59.1961	82.5533	37.4766	53.7202	22.5365	53.1411	70.4296
YJR045C	SSC1		32.8199	9.86107	27.415	17.5365	148.775	66.1616	75.4416	118.742	39.2368	70.2816	24.3491	68.2364	81.8246
YJR048W	CYC1		41.5816	11.5816	38.9312	25.5753	110.364	86.6287	99.2472	120.114	148.393	139.983	107.663	298.169	55.7274
YJR050W	ISY1		19.5796	8.72503	9.1225	12.8817	126.633	34.6319	74.8739	114.085	78.1613	106.81	52.4345	110.376	86.4792
YJR049C	UTR1		22.1933	8.90583	9.18	12.1612	116.533	27.0422	86.3158	124.08	70.8335	100.541	51.0708	88.0496	75.2737
YJR051W	OSM1		17.3203	8.59202	2.3825	11.0019	101.175	36.6658	43.2722	67.6583	87.4262	63.9565	94.2169	106.107	51.3739
YJR055W	HIT1		28.4202	21.1321	12.8995	44.3794	235.244	101.855	84.9891	115.647	67.157	82.4011	91.051	105.904	100.453
YJR056C	YJR056C		34.4714	24.158	8.07711	46.521	147.001	100.357	41.7674	56.5553	33.6043	32.3531	44.1833	50.5389	24.4834
YJR057W	CDC8		40.955	8.59962	5.74297	12.7809	118.178	28.546	97.2575	101.28	42.273	92.6351	57.3147	55.5911	78.536
YJR059W	PTK2		1654.02	11.2357	26.0237	18.2185	194.573	35.7498	114.223	207.665	52.9847	154.572	41.473	144.604	112.555
YJR058C	APS2		1529.77	10.7504	19.3725	18.4214	155.981	38.4195	101.57	169.763	45.3358	115.083	35.6183	109.38	102.218
YJR060W	CBF1		20.2383	7.59835	5.77653	11.5115	133.146	35.2748	36.9732	71.0024	39.456	41.8083	78.9467	92.2418	40.553
YJR061W	YJR061W		20.2789	8.91822	4.54375	15.3382	90.7924	43.8452	90.9516	102.423	110.151	62.5145	79.1166	180.173	29.1521
YJR064W	CCT5		20.667	9.70655	5.81877	18.3705	169.417	39.889	79.1989	114.852	190.546	100.929	157.391	143.814	98.3567
YJR066W	TOR1		19.1862	7.23601	11.9138	12.2418	108.465	27.5705	82.6372	134.382	43.7926	88.4906	58.1788	72.6489	58.3331
YJR065C	ARP3		17.0046	7.93255	10.905	11.8925	97.2867	24.9226	73.0443	132.796	37.7699	84.1965	46.9089	73.829	61.0562
YJR068W	RFC2		11.6847	8.44896	4.42375	12.1108	132.147	26.7373	43.3962	53.3413	32.2031	56.4274	82.6335	28.8275	63.7474
YJR067C	YAE1		16.0994	9.77057	5.0075	11.9829	125.441	28.6882	62.2211	63.4921	33.3732	73.494	96.9176	32.115	76.7352
YJR069C	HAM1		22.5682	12.9452	5.98837	21.4485	96.0674	52.9861	17.8541	14.4548	17.339	20.6769	25.0599	5.85334	16.9414
YJR074W	MOG1		149.278	8.77187	8.25875	14.6476	101.039	46.3166	48.6782	52.6871	25.7734	32.0619	38.9845	48.0876	23.8351
YJR073C	OPI3		224.995	9.52042	10.5913	14.4942	111.353	37.5389	71.4958	77.9198	27.7675	41.433	47.0434	98.7562	41.0899
YJR075W	HOC1		19.7463	7.90445	5.52625	11.2714	123.844	32.7919	44.4972	67.7453	49.4505	54.5755	52.4941	44.6592	49.4103
YJR076C	CDC11		10.1967	5.95559	8.79498	9.3047	130.019	26.7876	52.1856	57.1554	35.9738	64.1616	42.8141	56.211	64.6238
YJR078W	BNA2		19.5477	8.46239	9.05	12.2109	108.732	25.0124	47.6865	41.4633	44.6529	48.1707	53.2237	53.5356	44.028
YJR080C	AIM24		16.7103	7.63727	3.32542	10.9205	102.435	28.3898	25.4073	19.5134	15.9529	18.0598	37.4089	11.5128	22.4635
YJR082C	EAF6		13.6902	6.87709	2.71751	11.9249	83.217	22.7168	49.7964	28.9969	57.4245	35.1084	93.0086	58.9958	29.6764
YJR084W	CSN12		16.0847	7.89952	4.62125	10.3552	107.098	24.4014	42.2487	32.5603	29.8009	36.749	40.6538	27.3583	42.1955
YJR083C	ACF4		14.7416	7.42604	3.835	9.95267	117.081	25.2608	32.2754	33.1222	32.6283	34.669	50.9015	28.8075	46.22
YJR085C	YJR085C		19.008	9.04542	3.99625	13.5719	181.395	26.3888	56.1882	82.8116	30.1221	58.3359	49.1598	60.8955	62.4346
YJR089W	BIR1		21.0325	8.19464	3.44473	13.381	190.046	21.6889	127.443	164.284	37.9954	144.839	52.1429	55.256	160.671
YJR088C	EMC2		18.5485	8.34329	5.46086	13.0944	192.304	24.1144	118.022	158.92	36.3725	149.275	45.0756	55.2107	166.29
YJR090C	GRR1		19.5443	8.63274	4.29745	12.554	133.833	32.5337	119.124	158.742	48.8491	171.947	64.3295	92.4692	140.609
YJR092W	BUD4		23.1749	9.73226	9.05125	16.9764	234.987	46.3347	148.483	185.873	27.7835	108.01	44.0262	98.1697	64.3384
YJR091C	JSN1		22.7186	10.017	8.12308	16.4658	230.303	45.5046	126.471	169.672	25.1066	93.944	38.285	84.4623	50.861
YJR093C	FIP1		12.6846	6.03338	3.7468	8.02511	193.184	20.1255	144.448	194.476	41.9875	130.409	75.347	75.4485	115.389
YJR094C	IME1		18.5852	8.94637	3.84249	15.4834	100.553	47.0897	20.8006	14.4289	24.8505	20.1267	21.0047	13.989	18.0172
YJR096W	YJR096W		14.9844	7.94611	2.62672	9.44845	116.519	19.9459	97.9768	72.1008	42.4733	54.765	65.5517	115.473	55.6501
YJR097W	JJJ3		37.9119	9.9365	5.25635	13.1859	127.65	36.7263	69.1779	86.8196	50.1931	58.0313	54.6452	98.9668	57.6868
YJR099W	YUH1		22.7811	9.25604	3.16165	11.4016	129.852	31.6456	53.6798	55.4508	21.5218	40.3443	40.2962	30.6195	59.7186
YJR098C	YJR098C		24.2337	7.84248	2.3807	9.88641	127.908	27.9916	55.8165	52.6212	19.7907	44.7396	33.3522	34.5943	59.407
YJR100C	AIM25		39.1957	11.9127	6.41	18.5806	121.711	38.455	53.0308	52.5979	34.8094	36.859	23.6382	33.6907	44.1603
YJR101W	RSM26		235.139	33.0234	18.1658	69.0749	173.35	155.234	97.9325	142.776	79.7331	119.149	89.3055	132.516	64.3402
YJR102C	VPS25		15.4392	7.85633	2.62268	10.9868	93.0396	22.3933	19.7277	23.409	18.2923	15.6386	27.5925	20.2911	22.4427
YJR103W	URA8		23.4826	9.31401	3.11442	13.3754	98.3622	40.9877	107.622	127.671	94.843	90.6608	130.532	276.93	136.045
YJR104C	SOD1		64.8608	16.2841	235.95	22.595	204.694	57.9698	111.823	172.279	64.8476	165.544	50.0845	197.514	41.993
YJR105W	ADO1		61.9074	16.27	222.759	22.5513	218.643	60.0324	104.026	163.723	62.9254	155.414	52.5163	214.219	38.928
YJR110W	YMR1		26.516	11.3141	4.58282	20.7429	159.014	61.1524	45.0711	74.1864	66.2495	63.8937	65.8087	170.225	56.1695
YJR109C	CPA2		27.4734	11.319	4.45399	20.9808	158.174	60.9944	41.2575	69.4793	58.7888	57.6269	61.4227	153.856	46.2043
YJR112W	NNF1		16.192	8.59887	3.57532	11.3923	119.084	35.0737	58.6256	82.7747	65.8834	64.0118	125.122	130.114	56.8862
YJR111C	YJR111C		18.6726	9.10491	5.22857	13.3174	119.428	36.7335	35.2012	63.6713	59.8636	43.7326	105.938	101.582	37.8551
YJR112W-A	YJR112W-A		20.2899	9.61745	7.55125	13.5987	128.032	34.2983	45.122	30.528	22.2121	28.896	18.3287	23.8272	35.377
YJR113C	RSM7		106.076	10.6588	42.7175	17.4218	164.738	63.5705	131.677	185.418	66.0652	110.353	119.902	254.438	86.0048
YJR115W	YJR115W		71.5938	7.77214	140.231	9.89593	83.0482	38.4472	49.929	88.8736	56.9236	68.7176	39.0383	135.53	22.5419
YJR116W	YJR116W		33.8553	9.36365	8.98625	14.6718	228.479	35.7565	83.0386	103.837	83.8589	89.2555	75.7596	219.706	70.6322
YJR117W	STE24		20.9914	9.01763	2.06806	12.0603	104.583	46.8165	31.9605	42.6706	32.65	24.457	33.9493	80.9871	22.3336
YJR118C	ILM1		15.8715	7.45108	3.67595	10.932	112.105	27.7471	67.8794	62.8759	52.1418	63.5343	71.6644	42.8674	63.0457
YJR119C	JHD2		25.3377	10.942	11.3663	18.6029	110.73	54.5126	44.1563	53.864	42.3975	42.3702	29.5586	62.7294	22.1018
YJR122W	IBA57		20.5885	11.4463	10.5917	20.1303	132.623	41.7359	93.1663	112.331	63.0472	95.2601	47.0275	47.5954	70.8165
YJR124C	YJR124C		19.8689	9.26068	4.41822	13.5923	99.5285	32.2963	21.5771	13.4447	22.3844	16.808	23.1897	12.1533	13.0069
YJR125C	ENT3		16.0567	8.7034	4.90375	10.2158	173.832	33.116	124.339	149.442	47.3097	165.281	80.0875	68.8033	150.819
YJR126C	VPS70		15.2834	9.13465	4.23232	10.7955	111.909	25.4863	70.2101	74.88	22.416	72.2043	47.0856	28.6205	57.4751
YJR127C	RSF2		39.2664	8.51989	47.89	17.669	172.887	49.3138	61.0504	75.2702	44.2088	39.7197	45.5489	200.862	28.6966
YJR129C	YJR129C		19.8725	8.88101	4.605	11.851	96.3009	36.0583	46.5061	57.7597	53.8507	48.9644	46.6316	44.1238	46.0821
YJR130C	STR2		36.4482	7.09276	3.63889	9.76194	109.748	20.8656	55.8158	95.6497	45.114	69.9707	66.497	68.202	58.1148
YJR131W	MNS1		35.2645	7.40243	3.58516	10.2258	111.551	22.5616	60.9783	101.011	45.8687	63.8753	62.5487	67.6867	53.9509
YJR133W	XPT1		21.1057	7.85085	4.39875	14.5253	107.661	44.366	55.0669	45.5018	35.6174	47.4366	49.7109	35.5997	24.4403
YJR134C	SGM1		389.647	9.31244	2.60152	13.6397	116.909	28.8466	35.2261	82.2275	30.9957	60.0733	51.6254	22.0172	52.568
YJR135W-A	TIM8		29.9576	10.204	4.59	14.2741	130.925	25.5298	46.7311	55.7016	21.3174	65.6167	30.5002	12.6043	47.9317
YJR136C	TTI2		10.7848	7.80638	3.06192	11.2454	115.212	22.0624	84.0635	54.7525	29.0538	65.804	51.5792	16.0734	73.8079
YJR137C	MET5		24.0356	12.7718	8.71625	16.009	205.478	45.6591	113.421	143.986	30.2643	112.943	32.9033	63.764	55.9417
YJR138W	IML1		21.9487	9.43339	2.81517	15.7548	192.434	37.1149	103.975	90.7996	49.2189	115.821	80.8241	73.2027	116.09
YJR139C	HOM6		1287.32	10.7234	7.58375	17.6086	150.589	55.0592	136.879	108.93	31.9641	96.804	51.5172	58.5439	83.6671
YJR141W	YJR141W		18.0957	9.00217	4.72625	11.9908	117.933	24.8255	24.1061	31.7214	15.6479	25.8981	25.8706	7.25162	27.9707
YJR140C	HIR3		21.2252	9.69605	4.515	11.7494	116.557	30.8087	28.5109	26.7282	24.0418	26.5763	35.6404	7.7663	30.1299
YJR142W	YJR142W		20.6852	9.19076	4.73077	13.0595	108.487	34.2504	37.9142	49.8878	42.6821	67.6783	38.7757	22.4634	46.1204
YJR144W	MGM101		17.9063	8.528	6.75517	13.1433	109.721	32.6407	68.9704	61.3676	35.8735	54.3983	76.8814	39.4283	44.4141
YJR143C	PMT4		16.3443	8.21921	9.18109	13.4977	110.572	28.1026	72.6266	52.7125	34.1534	46.3682	54.5936	38.5602	37.9426
YJR147W	HMS2		184.655	26.4487	48.495	33.5658	170.659	74.6989	75.0134	151.219	90.1113	98.0004	107.057	352.377	47.303
YJR148W	BAT2		78.2651	16.4461	16.9887	34.5134	122.45	122.343	133.606	182.107	76.8264	135.816	90.3902	289.647	61.9708
YJR150C	DAN1		16.8286	8.24142	8.06375	8.49064	185.62	23.4132	119.075	117.55	57.3804	96.3256	86.6382	103.719	97.6954
YJR151C	DAN4		24.6255	9.11463	12.2275	11.0473	61.4832	25.3719	75.078	111.807	71.1228	68.3019	83.5155	142.32	37.5352
YJR156C	THI11		15.7668	7.66753	5.12031	8.98134	48.0659	19.5773	21.8693	18.787	25.1368	19.1852	29.7815	13.419	35.3456
YJR158W	HXT16		21.7831	8.56426	6.30563	13.8701	14.5258	59.5868	10.7789	9.79128	21.1796	11.2912	16.2304	21.2834	10.3284
YJR159W	SOR1		17.8012	7.20028	6.27	9.45534	14.5629	33.9219	33.9959	36.6238	42.8202	30.477	22.3461	36.3483	23.3385
YKL224C	PAU16		24.6088	6.67352	4.34529	8.91604	31.6928	5.5153	14.4639	11.4645	7.24685	8.63265	9.86799	12.4298	8.47016
YKL222C	YKL222C		20.7613	7.74015	2.20489	8.45719	186.06	16.2475	45.3001	46.0247	20.3605	48.9862	46.5347	39.3887	39.6299
YKL219W	COS9		14.9589	6.07954	2.33787	8.13867	106.467	20.3198	44.7133	31.391	36.5138	28.8291	23.3247	28.5933	36.1006
YKL218C	SRY1		14.6547	7.2778	3.02537	10.3438	111.111	28.3727	35.4434	46.5986	30.3928	34.8076	37.9005	55.2702	39.8958
YKL217W	JEN1		22.6075	8.42799	10.7872	12.5187	111.215	32.0461	20.4102	16.4319	21.1409	18.0152	131.738	31.7208	13.0707
YKL215C	OXP1		16.6638	6.86675	4.1365	9.97656	111.675	23.133	35.9844	37.348	18.3837	24.4001	29.7534	14.9095	26.9206
YKL214C	YRA2		15.9661	7.8811	5.10492	12.1726	108.515	28.0848	28.7683	36.0523	28.3108	31.6758	52.0322	16.7745	42.8992
YKL212W	SAC1		18.0976	7.74958	4.36375	10.8113	124.062	25.7633	99.2933	171.27	165.162	142.727	175.488	273.437	62.0297
YKL213C	DOA1		25.3287	7.18199	4.49359	10.7427	123.557	30.2016	145.001	246.586	201.159	191.594	132.551	368.903	81.3537
YKL211C	TRP3		25.9409	11.0707	8.1675	20.6737	238.475	47.8441	86.7475	104.313	92.0191	109.243	77.4594	165.048	77.8101
YKL210W	UBA1		111.43	20.5767	16.2013	45.2384	220.778	110.878	83.4282	129.798	54.2152	74.5218	45.0409	107.694	77.9557
YKL209C	STE6		20.9821	13.5138	4.46471	27.424	161.724	58.4333	69.0801	68.7072	83.9691	70.7482	50.6424	68.3721	53.9014
YKL208W	CBT1		23.7444	15.3618	3.99	30.9672	126.718	76.0723	24.0182	24.0242	24.3038	21.8341	21.1374	17.6061	23.8817
YKL207W	AIM27		17.3442	7.9778	6.38625	11.3975	178.694	27.783	134.247	106.267	36.7053	148.436	65.4445	36.8155	157.688
YKL206C	ADD66		14.5211	8.1614	3.50792	11.5299	90.4724	34.4412	50.2604	50.9708	58.4152	27.8533	90.5306	77.5713	23.6145
YKL204W	EAP1		17.6091	7.93353	3.08389	13.2313	191.893	21.5338	73.9627	80.059	31.9728	82.8804	41.5224	41.1291	90.3571
YKL203C	TOR2		15.5849	8.5199	2.46316	11.9296	147.429	30.8049	80.4827	107.87	32.3886	86.9632	56.423	33.3916	100.876
YKL201C	MNN4		1209.96	11.5167	7.02	20.0505	102.749	81.3735	34.8953	41.2054	73.4232	26.4689	220.318	257.07	26.0231
YKL198C	PTK1		30.4119	5.16886	20.9247	12.8151	134.932	39.6913	179.95	265.347	164.671	219.437	105.488	333.887	106.222
YKL197C	PEX1		19.567	8.24425	4.1275	12.013	98.3304	23.1542	36.5093	41.4333	20.651	37.6101	33.1707	13.9335	28.9462
YKL195W	MIA40		22.1025	10.2228	4.37125	13.7737	179.463	31.6099	99.8225	157.456	30.5569	114.507	36.8149	51.0446	74.4847
YKL196C	YKT6		21.149	9.75	4.5125	14.2124	170.418	32.3143	103.643	161.6	32.1095	118.922	36.4045	55.9139	71.0927
YKL194C	MST1		9.13777	5.41568	3.29289	5.90221	109.681	19.9817	47.1354	39.5699	33.9867	36.7308	44.0384	39.207	50.503
YKL193C	SDS22		16.5002	8.11786	3.33562	12.0453	98.4194	30.6468	41.807	40.2307	26.4282	54.9607	49.8953	37.1128	64.6951
YKL192C	ACP1		18.0401	7.38617	4.5125	11.6632	187.101	27.79	67.6852	99.0616	91.9507	71.4997	90.5138	134.279	37.7428
YKL190W	CNB1		20.5331	8.49996	5.97601	12.115	197.56	34.043	76.0233	105.23	44.3854	102.625	61.0273	93.6104	67.4232
YKL189W	HYM1		27.6057	16.7663	10.0281	26.4891	121.851	66.0572	31.5057	44.1134	23.381	25.0796	18.965	25.6079	20.267
YKL187C	FAT3		19.4074	8.07365	7.7375	9.89541	89.966	31.6277	36.0402	36.9154	32.9351	21.0474	46.6006	43.4096	16.0074
YKL186C	MTR2		33.4357	13.2393	18.1425	15.274	157.276	59.9062	106.627	153.602	99.4666	87.8477	140.061	311.422	42.5886
YKL185W	ASH1		31.406	13.1067	16.2073	15.2199	142.533	58.0555	92.0611	134.9	89.1399	74.9531	119.58	253.069	42.2491
YKL184W	SPE1		30.028	11.0887	7.06297	20.5064	111.482	69.7556	51.309	130.306	49.5995	70.5837	53.9668	99.9965	44.9862
YKL183W	LOT5		19.1103	9.85921	5.04012	14.0361	99.8948	36.3563	69.4407	80.67	67.3616	81.1285	105.56	83.6946	51.0764
YKL182W	FAS1		1639.76	18.4069	66.66	35.2296	156.57	134.863	127.619	186.151	72.4199	129.629	68.4672	212.08	48.8287
YKL179C	COY1		22.2232	7.55365	4.37958	10.8177	202.756	16.647	90.5299	125.513	34.5015	95.698	44.6448	38.8621	68.4632
YKL175W	ZRT3		938.423	8.30995	6.44695	14.3736	237.804	28.8499	60.4484	96.6394	33.8201	69.7435	44.6303	56.8865	57.7149
YKL176C	LST4		921.372	8.31066	6.51194	14.4233	238.909	28.505	61.0218	96.2738	34.1645	69.2106	43.8953	56.5964	57.5786
YKL173W	SNU114		15.2981	7.36259	4.39125	9.42276	103.517	20.9234	61.5407	66.4074	27.3915	40.5409	38.3867	35.3943	32.0317
YKL174C	TPO5		17.7319	8.68618	5.355	11.3164	114.844	23.9527	64.6132	67.9813	25.3232	37.8727	48.2472	35.974	31.1505
YKL171W	NNK1		34.6788	8.40658	5.88608	15.8437	112.864	59.2164	88.4161	82.3292	20.3231	56.8456	22.6725	35.3956	34.6975
YKL170W	MRPL38		15.0569	8.67069	4.71127	12.9097	152.374	31.2826	129.484	138.702	46.4978	100.007	66.0425	72.0201	59.9767
YKL168C	KKQ8		18.4607	8.5892	2.97125	12.1693	90.8928	32.605	80.8875	56.521	28.5072	45.3364	35.6221	36.4809	29.9077
YKL167C	MRP49		19.5609	8.83493	3.86322	13.1882	172.696	22.3782	124.091	181.723	40.6038	157.084	65.2938	59.5761	63.1084
YKL166C	TPK3		10.3821	4.50173	5.21053	7.19853	117.141	13.2051	53.3002	112.927	102.806	99.9063	96.7579	132.907	45.6681
YKL165C	MCD4		42.3216	16.9944	7.76499	42.3861	301.827	90.4121	83.5417	96.2093	71.4603	96.9499	62.1594	80.0862	84.0475
YKL164C	PIR1		20.7723	9.47991	11.0638	14.7678	135.734	62.9138	68.3705	62.945	65.7395	39.7529	32.9954	70.5006	49.1802
YKL163W	PIR3		20.4719	11.9147	6.305	19.0868	117.872	58.8918	22.6372	19.8413	28.6238	12.0622	22.477	51.0816	21.6471
YKL162C	YKL162C		10.9073	5.97588	4.30875	9.31816	92.7313	27.8007	24.6217	34.6273	19.3179	22.8144	64.561	32.9954	27.7378
YKL161C	KDX1		22.2918	8.79557	7.7325	13.4549	98.4204	37.097	46.0496	62.1789	26.7303	36.6344	29.605	50.7915	30.4137
YKL160W	ELF1		15.9563	8.59731	3.54924	11.1123	171.901	30.356	53.1224	65.8121	38.5049	40.1282	78.975	69.4254	26.5239
YKL159C	RCN1		18.1234	8.25951	5.60125	11.5175	138.928	28.8143	68.1737	74.6865	37.369	62.9227	46.4649	49.7727	58.6277
YKL157W	APE2		18.2273	8.4879	5.30479	11.5948	140.668	30.0432	68.2593	78.6773	34.9229	65.1878	47.3318	48.0633	57.8363
YKL154W	SRP102		18.8396	7.52215	3.96909	10.842	108.804	27.1288	47.969	47.74	45.4731	47.384	71.2551	28.9276	38.231
YKL155C	RSM22		20.5814	8.26421	3.40654	12.2152	103.746	33.0761	40.4578	50.0714	37.7075	39.5411	66.6972	25.772	33.9506
YKL152C	GPM1		571.585	11.8407	38.7936	26.0401	124.962	57.7974	77.2187	144.449	101.445	98.5459	31.1899	148.58	116.101
YKL150W	MCR1		234.352	9.41846	12.835	14.3019	133.125	31.7821	98.0765	166.416	76.9396	147.91	59.1478	207.281	118.491
YKL148C	SDH1		72.9896	8.58393	29.2	11.3068	155.948	41.2073	85.3885	132.06	45.8064	130.252	53.6778	91.8486	91.4242
YKL146W	AVT3		69.2999	8.99431	28.415	11.9637	160.119	42.8567	80.9496	132.172	43.3717	129.043	53.4213	91.2161	91.343
YKL145W	RPT1		16.4757	8.77439	4.76875	12.7432	140.772	33.9883	185.447	164.824	83.5254	276.263	89.8757	86.996	151.605
YKL144C	RPC25		17.6206	7.4901	4.01002	10.0104	153.56	21.2033	45.682	53.9143	50.0762	38.0717	24.6867	47.3748	26.6569
YKL142W	MRP8		42.199	8.17199	8.765	15.7151	101.707	46.6835	98.7881	166.61	37.9354	102.934	30.3727	90.757	64.6072
YKL141W	SDH3		13.6122	4.47348	6.94464	7.30966	113.505	14.391	37.8727	43.3212	25.1695	37.7392	20.7233	29.2253	49.0091
YKL140W	TGL1		14.8119	7.84144	2.4426	11.314	79.3718	27.4593	41.2569	36.6507	29.6412	37.3911	31.5657	29.1997	41.4366
YKL139W	CTK1		16.8565	5.56321	2.12621	9.39002	132.191	21.7819	33.4093	55.017	47.8597	29.7203	63.1311	64.5784	48.9418
YKL138C-A	HSK3		19.9709	8.34991	2.34323	11.7704	101.435	30.1508	31.8722	26.9932	19.4695	24.795	43.5649	13.4527	28.8814
YKL137W	CMC1		16.3945	7.99195	3.39	12.755	109.631	27.7685	34.4813	42.3847	23.2762	37.2206	45.8055	19.9855	46.4577
YKL138C	MRPL31		24.6201	8.56583	4.6175	11.937	118.568	33.4455	38.9903	31.6102	23.0816	28.1831	35.8096	18.8522	41.4521
YKL135C	APL2		13.2968	7.47651	2.40922	10.2605	164.407	25.7849	67.4615	85.1101	39.5664	80.8042	63.6964	44.2042	90.6037
YKL134C	YKL134C		16.6355	7.32073	3.58625	9.38351	112.772	20.7689	62.3257	62.5036	60.5129	58.1005	80.0537	53.2159	69.6133
YKL132C	RMA1		17.0883	8.26597	5.5275	14.3086	99.0238	31.9476	45.429	85.3945	47.3181	73.3927	68.6975	73.2323	49.3207
YKL130C	SHE2		19.3106	7.55558	4.33159	12.5137	107.211	40.7298	55.2624	61.9316	36.264	38.2057	99.7035	64.843	31.4197
YKL129C	MYO3		15.3258	6.73824	4.30127	11.2025	131.901	33.4782	130.172	146.549	60.097	184.546	50.8939	97.9504	122.173
YKL128C	PMU1		21.7171	7.83718	3.63481	12.2127	95.8953	35.275	73.5807	83.7319	34.2318	52.3732	73.5866	72.3535	36.2225
YKL127W	PGM1		35.8131	9.81474	5.6025	15.2121	107.043	70.4556	96.8768	110.74	79.5538	108.781	76.8856	114.943	60.1535
YKL126W	YPK1		20.7926	8.65414	4.31096	12.0468	155.589	35.9327	72.1559	92.9422	52.4912	80.071	84.5271	130.183	50.8719
YKL124W	SSH4		26.2492	8.79019	5.66335	12.019	156.621	38.3146	106.728	150.75	44.2567	136.736	77.9361	91.6071	89.8673
YKL122C	SRP21		20.9874	9.1828	2.69035	11.5691	125.841	29.6045	72.5685	78.013	30.9512	77.4077	46.8231	33.7558	63.0291
YKL121W	DGR2		19.3366	8.88206	4.025	9.37274	110.347	30.3017	38.2683	28.8972	25.5226	32.61	40.6945	25.3585	25.2326
YKL120W	OAC1		35.4576	13.6395	4.01875	19.7138	140.04	91.7569	101.391	135.664	69.0741	56.1848	68.7733	130.015	54.4664
YKL119C	VPH2		20.1326	22.0436	7.61111	40.2468	105.343	30.7279	31.4556	35.6721	18.0666	29.4636	36.3179	19.5754	20.6016
YKL117W	SBA1		30.3973	10.4986	5.5675	16.7154	132.155	76.8118	32.1914	53.5653	24.3814	40.8674	21.6538	45.2077	36.8932
YKL116C	PRR1		16.6948	8.67318	3.45443	12.7448	126.53	33.3096	40.5664	53.8045	52.2121	49.1454	84.5675	84.7714	47.6693
YKL114C	APN1		18.368	8.64554	2.915	11.5231	105.983	28.4697	37.1171	34.7612	38.9516	33.7611	47.8262	63.4122	30.6726
YKL113C	RAD27		22.2343	9.2188	9.56522	13.2237	280.745	25.0558	97.1701	149.594	166.374	148.239	162.749	383.033	130.347
YKL112W	ABF1		24.0858	9.47593	7.30978	13.6157	326.377	24.621	76.9524	119.177	133.996	102.804	170.131	419.169	85.9095
YKL109W	HAP4		59.0993	7.30431	1.90402	11.2803	85.145	114.478	44.963	77.4554	524.495	76.3089	276.854	736.968	75.4667
YKL108W	SLD2		15.8212	8.16625	4.6325	11.8759	102.062	22.8743	57.9804	84.8024	92.3221	54.6185	111.648	100.648	56.7706
YKL106W	AAT1		23.3754	7.74191	4.72	11.97	139.79	20.3161	61.3019	76.1128	43.1321	58.9787	73.7027	74.0452	67.7546
YKL105C	YKL105C		18.5277	10.6253	3.91375	13.4963	115.896	30.8983	57.4717	67.8174	33.3282	56.3217	55.2526	48.9485	48.8801
YKL104C	GFA1		56.8835	8.77525	7.56863	13.0001	157.139	40.8299	45.21	107.653	122.178	61.4355	116.461	472.235	54.194
YKL103C	LAP4		38.3886	10.7979	19.6975	17.0784	129.137	77.5477	46.8519	59.3766	50.8328	62.8712	20.8544	103.103	49.142
YKL101W	HSL1		25.7128	9.99286	5.7803	12.188	137.689	92.7302	45.0868	94.9577	88.3067	61.9153	98.9353	236.043	38.6919
YKL100C	YKL100C		24.2138	10.1937	4.85625	15.5666	100.877	36.1694	75.4975	67.8809	48.0249	53.8335	29.8752	71.8732	35.5761
YKL098W	MTC2		18.209	8.8174	4.82095	12.3768	201.999	27.0537	95.8801	86.5052	117.62	78.8592	107.152	201.503	88.2471
YKL096W-A	CWP2		507.06	19.4901	22.8863	51.6172	122.604	267.997	65.8086	91.2642	225.302	52.2406	178.445	624.066	66.2097
YKL096W	CWP1		74.0968	13.5818	9.77	22.2764	110.873	85.8227	39.5559	50.0108	86.3568	21.521	88.096	206.186	19.5255
YKL095W	YJU2		89.391	8.86186	5.065	14.6123	98.6725	77.5203	35.7609	42.0784	37.9267	31.7814	70.6398	71.4318	43.9602
YKL094W	YJU3		21.7151	10.6522	8.765	15.8464	160.943	32.0768	105.007	78.6869	42.3328	73.0409	48.8778	123.405	65.6918
YKL093W	MBR1		22.5658	8.97304	4.805	13.3172	108.935	38.4875	54.9949	58.8456	82.1208	58.6209	99.154	157.328	34.583
YKL092C	BUD2		14.2948	7.8777	3.95875	10.0786	114.438	25.5946	38.286	49.3338	24.837	55.105	44.9381	16.1168	38.5532
YKL091C	YKL091C		13.0131	8.91011	2.94613	11.5071	113.807	27.1939	40.8921	38.4042	31.762	40.1314	51.6774	48.18	39.0331
YKL090W	CUE2		16.2462	8.8836	2.55375	11.4698	109.396	26.5933	27.8691	24.4865	27.4903	29.9777	27.2473	21.0967	26.2418
YKL089W	MIF2		14.797	8.25929	3.71	10.4589	85.2887	28.6886	39.4581	32.9297	23.2337	28.9685	28.1478	23.3127	32.4574
YKL088W	CAB3		13.6381	7.84143	3.68	11.7903	121.773	34.6498	53.6469	60.5993	49.1362	57.2354	95.8288	40.2157	50.2414
YKL087C	CYT2		84.8307	10.6734	275.844	11.9459	126.876	28.3008	70.4814	95.9876	37.318	71.4882	34.0459	103.777	52.2499
YKL085W	MDH1		28.464	10.2338	8.0275	12.6473	119.499	34.6928	58.0574	127.183	38.6811	88.7985	40.4228	85.1909	39.7309
YKL084W	HOT13		23.2546	9.36081	6.86	13.5771	103.071	40.0145	57.931	99.1903	77.0176	82.6557	74.8119	118.55	69.3124
YKL080W	VMA5		32.0832	10.5256	5.5625	15.6552	150.347	61.0127	121.613	175.309	106.639	120.456	111.69	212.345	89.7562
YKL079W	SMY1		20.9859	9.13829	4.85175	11.5686	114.864	32.3638	38.8231	33.5725	35.3537	25.9531	74.2493	69.3883	23.6099
YKL077W	YKL077W		16.0868	8.68884	4.53	12.7485	106.961	31.1645	41.7516	61.2554	31.3709	46.7219	43.3409	37.6435	37.6971
YKL075C	YKL075C		14.7347	9.36134	3.39875	11.0921	138.954	26.8773	79.3838	106.95	43.9162	75.5418	54.6172	36.8732	52.6559
YKL073W	LHS1		14.7777	7.81802	5.23125	12.4149	113.53	29.0585	74.126	94.0776	65.3482	90.5407	76.3885	46.9001	82.3416
YKL074C	MUD2		15.8939	9.22506	4.27625	12.382	109.27	31.7283	68.4711	97.7561	54.8802	86.6185	69.3108	36.309	81.7163
YKL072W	STB6		39.7888	6.70615	2.17164	8.64402	142.54	20.9091	123.763	174.123	46.9933	181.82	73.1782	76.5293	132.184
YKL069W	YKL069W		18.1233	12.678	6.32375	17.4862	203.434	27.9981	132.043	153.959	47.876	133.81	60.936	81.9417	68.0265
YKL068W-A	YKL068W-A		59.1578	13.8286	8.5875	25.6761	128.81	48.423	143.622	274.492	227.549	184.909	189.366	670.081	87.6274
YKL068W	NUP100		33.8047	6.97005	5.9575	12.0822	147.06	46.1017	73.0006	78.4642	67.8733	86.969	94.6	193.607	76.9556
YKL067W	YNK1		13.4019	10.1367	4.50968	11.3983	74.8853	15.1655	63.3425	109.898	25.6744	63.3493	39.1873	64.8031	49.9423
YKL064W	MNR2		19.1473	10.0085	7.8675	13.6083	205.308	27.5637	148	193.073	100.695	183.16	81.3229	298.23	113.792
YKL065C	YET1		18.8599	10.1097	7.62125	14.0187	204.905	28.2788	140.507	191.549	104.393	182.245	88.2638	307.168	115.919
YKL063C	YKL063C		60.5699	10.749	17.4413	16.9199	203.016	49.9029	55.8766	107.858	106.371	69.6099	87.5999	273.41	53.3948
YKL062W	MSN4		101.828	10.1929	4.6263	13.2016	117.373	44.9446	49.6058	51.9899	76.2241	39.6954	91.9382	186.555	65.8744
YKL060C	FBA1		97.2728	11.8602	34.7375	23.8909	193.358	64.5021	118.644	200.998	307.669	123.722	226.402	593.374	120.624
YKL059C	MPE1		15.5468	8.54917	4.89359	12.5406	168.923	24.1212	30.5683	47.1271	40.0371	55.8084	31.5898	49.8428	62.4339
YKL058W	TOA2		16.3648	9.51827	5.5725	12.9365	157.547	22.9924	63.6545	72.9583	60.4201	75.6316	39.2068	66.3823	69.8605
YKL057C	NUP120		46.9708	29.954	18.3362	60.7095	124.86	114.127	38.3965	89.1642	90.1008	71.1573	98.7248	227.258	67.5064
YKL054C	DEF1		20.5	8.79534	6.41875	13.9734	189.721	35.0628	70.022	98.9052	215.903	86.2506	92.4201	298.707	54.0181
YKL053C-A	MDM35		18.2612	11.2195	7.7975	20.2872	102.427	56.5754	68.2967	86.9587	96.9847	99.8595	62.8302	99.1006	85.178
YKL051W	SFK1		43.5256	13.5682	21.7526	27.4305	149.66	187.783	66.9948	57.4765	49.9578	69.8198	45.7244	186.69	35.7011
YKL052C	ASK1		60.0559	9.97705	9.40341	22.9691	154.12	223.747	69.9501	84.9246	108.547	133.871	93.3076	354.548	40.1474
YKL049C	CSE4		16.5614	8.97666	2.39625	11.9098	114.64	22.343	52.7238	42.2341	23.9942	37.3208	36.7019	22.1591	38.4318
YKL047W	YKL047W		17.7397	8.27075	3.26842	9.60771	184.983	23.9302	125.379	132.749	34.6439	106.586	37.7317	61.5556	91.5933
YKL048C	ELM1		13.9312	9.01807	3.64625	9.46739	182.494	20.8222	138.953	115.754	36.4028	109.313	40.9791	61.8505	89.741
YKL046C	DCW1		32.6044	9.68901	5.10875	13.8174	123.677	25.5908	31.4228	53.1228	22.1916	28.7783	22.4903	26.5068	33.6174
YKL045W	PRI2		24.8312	9.98445	4.38375	14.3155	113.263	25.1992	37.5172	49.423	39.4697	33.5992	33.999	47.5892	29.3047
YKL043W	PHD1		86.6922	9.73485	3.9375	15.7163	121.448	65.9933	78.0076	75.2951	92.4634	28.845	127.523	247.755	37.7647
YKL042W	SPC42		16.1203	7.96856	3.6675	10.7847	114.784	30.2983	56.9573	52.1356	56.9752	40.8225	56.3431	99.5927	44.0461
YKL041W	VPS24		13.872	7.04806	2.5133	10.181	176.021	20.4311	74.129	83.3628	33.7921	105.339	40.3726	33.1583	90.7832
YKL040C	NFU1		340.219	8.8477	4.86683	14.8234	215.053	26.4745	51.7931	69.0114	49.8799	67.4275	41.4571	63.487	81.592
YKL039W	PTM1		811.742	9.38562	3.11558	14.7444	166.508	26.3129	91.7054	96.6979	78.483	126.806	82.1303	108.085	88.1912
YKL038W	RGT1		49.6939	9.80729	4.41375	16.6865	146.2	124.668	53.9784	51.3765	71.9312	59.0492	96.2167	92.4866	43.0701
YKL035W	UGP1		21.1805	7.57273	6.96125	14.2028	122.24	27.2654	81.1539	157.375	46.0399	79.9412	56.1342	219.566	59.6918
YKL034W	TUL1		47.0943	8.46616	5.56625	12.7762	113.792	38.9906	111.156	101.28	101.091	157.707	79.6979	104.01	138.19
YKL033W-A	YKL033W-A		17.1012	6.88249	4.3875	10.874	120.23	24.977	40.4028	46.8415	28.9574	41.096	31.4732	43.5432	38.1255
YKL033W	TTI1		31.4027	7.16164	2.805	10.1469	108.067	28.3541	39.4487	23.5389	23.948	40.2985	26.4845	13.6489	37.1224
YKL032C	IXR1		1405.96	7.08841	8.58088	11.6852	177.401	63.7727	122.42	190.574	115.593	125.601	130.361	440.499	59.8556
YKL028W	TFA1		58.729	9.55784	4.40875	13.5342	241.368	38.3148	97.1261	174.743	134.086	93.8529	124.221	355.802	92.3672
YKL026C	GPX1		13.9623	8.61059	2.88375	11.072	130.64	31.4807	26.0318	44.1732	34.2543	39.4101	59.4592	82.8789	59.4016
YKL025C	PAN3		14.8437	11.416	6.6075	16.2568	147.666	32.7452	50.1193	139.013	38.8836	72.0052	46.4601	52.9388	96.9974
YKL023W	YKL023W		35.8602	10.1539	5.02875	16.6971	150.515	69.0085	31.8593	42.9017	21.7703	34.0656	16.0503	27.667	21.2171
YKL024C	URA6		37.2498	9.93611	5.11125	14.7135	153.508	72.8568	32.3022	45.961	22.1889	38.3965	17.1699	27.9916	23.3502
YKL023C-A	YKL023C-A		37.2609	9.77712	5.0725	14.5757	153.948	72.9503	31.835	45.4952	22.4651	38.23	17.5258	27.7251	23.1868
YKL022C	CDC16		15.8678	9.2923	2.38747	13.8232	144.167	32.6337	23.2211	25.6686	24.7649	34.4508	37.3795	12.7694	45.1363
YKL019W	RAM2		19.038	7.54	6.395	11.0198	193.537	27.7943	70.7229	111.803	49.0067	76.0255	45.5733	78.9009	56.2542
YKL020C	SPT23		17.9748	7.72513	6.30125	11.223	191.567	29.0519	65.7809	105.861	49.1519	73.4793	44.049	77.5576	55.1491
YKL018W	SWD2		23.2286	7.70254	3.80125	10.8032	107.935	30.4998	47.1601	21.788	42.6392	29.9583	63.5937	43.8707	44.0602
YKL018C-A	YKL018C-A		18.6946	7.00289	3.19633	9.65884	107.791	21.4947	39.2646	18.9441	39.3301	24.0284	42.0018	34.3256	32.6262
YKL017C	HCS1		21.8334	11.5492	5.36125	18.4701	109.993	43.1369	52.4755	59.1688	41.8285	63.3736	29.2852	23.4872	51.877
YKL016C	ATP7		110.928	9.5095	5.16875	15.8108	187.611	31.7357	50.0533	88.536	41.4923	56.7426	33.4972	74.0692	53.6413
YKL015W	PUT3		111.863	9.45919	5.12	15.6687	188.228	31.9334	51.0589	88.9553	41.5861	57.7801	34.548	73.9366	52.9112
YKL012W	PRP40		19.2216	7.5085	4.77551	9.257	165.268	26.1659	103.554	131.242	35.0224	117.293	88.1514	70.7086	83.5743
YKL013C	ARC19		12.8776	7.80451	3.20125	9.16554	206.972	18.7993	91.07	139.262	39.9316	123.581	58.9054	68.4618	88.7429
YKL011C	CCE1		18.1474	10.6122	3.32625	12.8068	105.063	29.9204	23.2584	18.9867	21.6446	19.6309	34.4785	16.8986	16.5895
YKL010C	UFD4		90.0751	12.4563	5.00875	16.8365	114.863	47.4233	63.3443	101.358	80.2754	52.277	106.275	187.703	28.2291
YKL008C	LAC1		63.397	11.3044	8.58625	19.2625	136.733	92.4316	94.6483	152.11	476.978	76.5008	708.969	1922.85	39.4804
YKL007W	CAP1		70.8954	10.0454	6.23875	17.5844	149.497	93.0028	80.2475	135.807	361.6	77.7563	565.849	1606.26	46.1165
YKL006C-A	SFT1		62.0798	32.7263	10.245	61.7723	131.745	102.126	81.8427	117.163	59.5801	113.871	79.3592	63.1326	58.375
YKL004W	AUR1		23.7874	10.6938	5.0125	15.7018	177.977	30.7832	85.6038	127.763	40.1368	62.0244	78.8888	161.963	48.4801
YKL005C	BYE1		26.6514	11.4088	3.8425	15.3859	161.902	36.7374	60.9085	93.3225	37.4169	48.1041	82.7785	142.01	31.2848
YKL002W	DID4		20.726	10.1967	4.97552	14.6811	108.994	45.2318	114.577	128.385	38.151	85.6728	54.3886	71.0222	65.6137
YKL003C	MRP17		16.873	10.1033	5.82088	15.4425	107.859	44.2584	105.087	119.318	42.1296	81.3803	62.4586	67.9006	64.4309
YKL001C	MET14		61.2147	12.4391	8.58245	28.5415	120.882	59.2672	91.5301	137.75	62.9423	101.102	91.3132	199.614	54.9353
YKR002W	PAP1		22.9818	9.39115	4.62625	10.9728	125.113	27.0572	155.016	222.62	36.5376	185.327	50.4987	99.7683	76.1738
YKR001C	VPS1		21.4624	9.21839	3.5675	10.7708	110.441	26.5727	141.483	230.298	37.2129	186.28	50.5332	100.045	73.5178
YKR003W	OSH6		26.2047	9.56457	4.5975	14.7269	128.528	42.965	91.4839	115.942	108.842	89.362	182.737	260.619	60.5907
YKR004C	ECM9		19.5053	9.99573	5.09625	14.2645	126.171	40.381	38.7588	51.1234	48.7626	35.5884	88.9874	104.292	61.6419
YKR007W	MEH1		18.5002	7.90721	7.85125	15.9969	128.003	37.8764	80.7201	102.323	30.6911	84.0663	64.1808	51.8259	77.4295
YKR006C	MRPL13		19.4646	8.47245	7.2475	15.612	109.607	39.6838	92.59	121.153	31.4853	95.624	67.0049	53.7854	81.7542
YKR008W	RSC4		19.5518	9.87969	3.61806	14.0923	183.409	36.0548	78.1966	83.899	74.8816	62.7401	109.591	207.215	78.6924
YKR009C	FOX2		17.8319	9.22614	3.07011	13.7185	113.419	29.3391	27.9973	40.0494	29.6348	37.6823	39.4787	48.3448	36.2734
YKR010C	TOF2		18.6149	10.2593	3.3103	13.5887	196.984	37.093	114.847	160.386	240.525	173.754	123.987	229.14	141.956
YKR011C	YKR011C		49.8638	9.80571	25.22	18.0008	179.343	53.1013	112.976	182.492	72.6159	130.509	85.6584	198.888	110.891
YKR013W	PRY2		35.0628	10.0119	9.6875	18.5633	137.692	108.114	99.2775	141.565	45.7603	93.3094	70.4896	189.801	87.238
YKR014C	YPT52		18.4068	8.23134	2.36399	10.8872	216.763	22.3072	97.8936	140.058	33.0772	122.784	81.8259	61.6136	100.045
YKR016W	FCJ1		31.8365	8.83486	4.28375	13.9935	185.795	29.5364	67.6661	108.211	44.4042	61.7709	69.3288	128.104	64.1691
YKR017C	YKR017C		13.3633	8.33957	3.07	11.4148	118.425	32.1236	56.9947	71.1445	30.1982	56.6274	37.9124	31.9245	54.8936
YKR018C	YKR018C		13.4953	7.29103	5.88875	11.8601	128.994	30.5108	50.2029	63.3694	21.5618	45.8055	42.9358	36.318	34.7906
YKR020W	VPS51		16.6044	8.71664	3.74125	11.3638	121.023	25.5369	83.1468	90.0317	39.3232	88.1526	25.147	32.4488	61.895
YKR019C	IRS4		16.1677	8.01088	3.34625	11.7571	107.2	33.3599	83.5594	97.5907	39.1663	91.8984	37.8563	55.7667	67.9084
YKR021W	ALY1		17.5721	7.54375	4.78625	11.923	107.73	30.428	45.5821	61.1159	28.3302	64.6262	31.4066	24.0028	47.061
YKR023W	YKR023W		13.167	6.98053	3.6117	9.69504	121.587	24.2115	87.9152	93.4065	28.8855	93.0117	46.3423	19.7103	66.0043
YKR022C	NTR2		14.6134	4.4095	1.92011	9.82956	99.8552	28.6455	89.0579	84.9173	27.8203	86.5642	71.7876	18.9815	60.1237
YKR025W	RPC37		22.9411	9.28652	6.1	15.325	149.918	52.199	37.78	26.6802	36.7025	24.2127	23.9676	57.4426	17.2279
YKR027W	BCH2		33.815	8.46736	3.58	16.1278	223.589	74.0881	50.5077	57.4968	32.2173	41.9351	29.8464	32.6917	31.5651
YKR028W	SAP190		14.3371	6.37627	2.03514	11.1133	118.325	27.6788	140.194	160.378	81.1095	172.625	105.596	105.709	110.895
YKR030W	GMH1		15.8565	7.9372	3.72622	11.9141	281.183	21.5453	104.045	124.138	45.878	184.743	63.8056	70.5806	241.563
YKR029C	SET3		15.9546	8.23579	3.68	12.0754	281.302	22.3861	102.377	122.241	45.4425	182.945	62.753	71.0576	239.461
YKR034W	DAL80		14.9865	6.30279	5.21648	8.78575	199.765	13.8094	104.53	141.969	39.9122	116.54	47.1843	64.5363	100.642
YKR031C	SPO14		14.9067	6.37561	5.20166	8.8695	198.969	13.6944	103.801	141.546	39.7356	116.236	47.2876	64.2793	100.239
YKR035W-A	DID2		17.7727	8.80126	5.92042	12.0435	137.881	20.4705	62.4996	77.1916	39.0324	62.1808	26.3422	46.3824	59.3669
YKR036C	CAF4		14.1797	7.42366	3.355	14.1487	103.777	32.1201	29.1295	16.4702	23.6355	21.0815	36.146	16.9976	33.5775
YKR037C	SPC34		14.2052	11.2096	5.4875	18.6226	135.074	41.416	25.3454	33.2736	19.7793	39.3121	56.2174	23.348	51.9392
YKR038C	KAE1		36.0884	8.67047	2.33099	17.0369	234.201	88.5793	60.3536	53.4458	27.2019	48.6783	25.0547	27.1819	30.4279
YKR039W	GAP1		38.2685	10.7997	4.67411	21.4627	164.925	45.6883	76.3397	103.559	47.8705	68.0812	52.5202	201.175	74.2661
YKR042W	UTH1		201.962	10.7457	8.92812	21.3422	167.228	352.042	32.3711	48.7092	118.478	25.4606	96.6072	401.621	18.1786
YKR044W	UIP5		19.5628	10.1678	5.24875	16.6044	122.417	37.9193	89.3575	86.4024	138.852	85.0893	205.333	150.074	83.7887
YKR043C	YKR043C		20.1864	11.3533	6.6625	16.5071	128.035	32.2134	76.5019	93.083	138.106	80.7402	158.404	147.892	80.4057
YKR045C	YKR045C		19.5501	12.2556	11.0875	22.3929	104.943	57.5564	42.399	26.5578	19.6708	36.258	32.0069	15.8256	32.8811
YKR046C	PET10		17.6618	12.3137	9.555	18.5392	158.986	35.3976	81.6974	99.3846	52.6972	145.579	79.3364	78.2453	97.0703
YKR048C	NAP1		12.0796	7.86175	9.25625	11.4945	109.89	31.6999	63.7472	94.6306	155.703	86.5353	87.5417	153.713	64.3146
YKR049C	FMP46		19.5667	7.95785	5.42125	10.7766	122.533	45.0276	25.773	40.3937	17.4498	23.7279	42.2417	20.0935	21.6746
YKR051W	YKR051W		13.7305	6.99295	3.34162	9.91442	122.746	28.365	26.8917	17.6055	24.4888	13.9136	43.4247	23.1856	27.3424
YKR052C	MRS4		28.52	9.76335	4.18	14.4578	141.934	30.4853	86.6521	103.093	57.2728	91.5194	63.9316	90.2581	58.0357
YKR055W	RHO4		16.1922	8.00042	4.84375	10.2224	218.98	22.8136	137.925	134.018	40.6153	157.207	34.5626	45.1124	124.87
YKR054C	DYN1		18.5908	7.05425	4.77	9.65815	199.107	24.923	115.416	132.496	40.6178	158.397	31.8318	46.2833	125.868
YKR056W	TRM2		18.4073	5.49999	4.04658	12.6135	140.429	20.1294	25.6898	27.0452	20.8304	36.5593	35.7587	15.9696	21.7394
YKR058W	GLG1		20.755	7.9618	4.87125	13.7734	103.557	65.3428	100.669	144.208	84.4773	106.908	77.8745	201.508	85.324
YKR060W	UTP30		16.9867	8.01504	3.64053	11.5736	89.8935	32.7306	20.5104	23.3724	45.6058	38.8703	44.6647	23.7102	29.7785
YKR062W	TFA2		38.676	6.85641	5.39625	11.4171	104.243	50.5676	93.4078	142.314	90.633	136.536	62.1476	131.144	148.001
YKR064W	OAF3		15.2369	8.25163	3.39375	11.638	109.701	25.2216	74.5902	85.7934	48.5602	85.0629	57.715	75.198	70.9927
YKR063C	LAS1		14.8256	7.5148	2.62155	10.3972	102.683	25.9537	72.6228	84.6494	44.0497	85.2953	57.7283	73.5223	70.3315
YKR065C	PAM17		13.5878	8.01526	6.83875	11.6591	183.496	25.4584	54.7853	74.8769	68.046	77.0629	62.7783	69.6336	72.8316
YKR067W	GPT2		32.2894	6.75974	5.13875	9.75515	111.032	20.4124	55.081	76.6518	26.0579	62.7332	25.1961	45.0664	46.5826
YKR068C	BET3		13.3486	7.37599	2.60744	9.13594	173.759	15.4621	31.4243	28.4055	12.3247	26.1105	17.78	17.2115	18.6308
YKR069W	MET1		12.8665	8.01096	2.53306	11.0864	178.021	13.0162	52.3284	46.8972	18.1672	34.5362	31.2516	32.9381	24.1451
YKR070W	YKR070W		18.012	6.70515	5.95625	10.1521	86.5071	20.7404	25.2098	32.6978	15.7356	25.1366	26.0169	16.1723	24.8529
YKR071C	DRE2		14.0534	7.6493	5.58154	16.4279	89.704	48.6874	44.3226	56.9666	35.3337	51.3043	41.6238	68.5989	31.2842
YKR072C	SIS2		18.1923	19.5592	12.6695	41.8119	161.268	25.1307	411.814	494.327	52.7339	793.278	61.1405	83.3859	83.9817
YKR074W	AIM29		33.3717	16.1337	6.99613	27.0683	73.1043	99.0322	29.697	34.7156	28.6692	33.7638	41.761	31.8085	18.7088
YKR075C	YKR075C		31.2392	7.14876	14.43	12.9724	75.9853	41.5455	36.574	19.4627	138.423	31.4906	77.3202	172.931	24.3459
YKR076W	ECM4		20.0115	9.2023	3.70375	13.9464	121.895	36.0364	40.2509	41.654	26.8411	31.2192	41.7133	77.503	28.5
YKR077W	MSA2		18.8857	10.5267	4.89594	13.2696	120.726	27.0753	59.8613	41.5945	37.9808	42.7652	53.1017	65.8305	40.57
YKR078W	YKR078W		28.1039	8.03862	6.65875	12.3799	108.058	31.9479	31.5009	25.9046	37.4317	42.906	34.807	26.5538	30.9224
YKR080W	MTD1		25.5086	9.53923	4.215	15.4364	122.404	83.0853	55.2157	61.5954	23.3751	34.7226	18.926	27.3517	28.0364
YKR082W	NUP133		22.8058	6.55675	3.5801	12.0874	187.968	33.3594	59.5519	87.6794	62.9132	74.0045	90.2687	75.9844	64.865
YKR083C	DAD2		17.1643	9.50655	3.93216	12.509	95.3753	25.918	28.287	38.8882	37.041	33.7411	47.4847	23.1173	34.9472
YKR084C	HBS1		19.3907	8.40219	3.46375	12.5712	176.893	27.5531	105.58	78.4909	22.7147	112.815	49.567	19.9872	104.453
YKR086W	PRP16		16.2802	7.66111	2.72125	10.2254	125.812	26.0256	23.9941	13.6515	21.1314	17.4472	25.9139	6.88978	12.932
YKR085C	MRPL20		14.1357	6.17855	4.7975	9.89627	105.56	22.677	17.5125	12.1326	12.5801	15.2649	23.0763	8.24405	13.9761
YKR087C	OMA1		17.966	8.22728	4.22875	13.4202	113.912	32.5654	43.087	39.6251	27.8972	40.6992	48.7311	12.3404	42.3682
YKR088C	TVP38		17.9994	9.13684	6.11125	12.6701	115.619	28.3434	74.1981	60.4719	36.7733	59.1317	42.9177	28.0038	56.8745
YKR090W	PXL1		20.4775	8.76286	3.71458	12.9317	134.806	54.7141	39.1652	45.661	29.1683	29.2685	29.5735	35.269	23.4425
YKR089C	TGL4		19.3588	9.83746	4.35762	13.4952	132.082	49.7841	39.4359	48.1205	29.769	30.4531	27.8092	39.3117	23.1164
YKR091W	SRL3		27.4958	9.64309	3.88026	13.4182	136.995	52.7594	64.6256	99.3947	60.6431	61.0588	73.2331	142.746	67.028
YKR093W	PTR2		39.9082	13.42	9.73698	26.332	128.768	39.3748	113.541	215.198	173.339	164.932	157.43	480.417	132.291
YKR095W	MLP1		142.057	10.3724	4.83375	15.0663	116.219	29.2026	141.141	161.998	45.8152	159.681	53.3196	57.0396	111.353
YKR095W-A	PCC1		19.6595	8.10056	8.665	13.8476	116.247	31.0636	48.0776	78.6688	43.1577	56.5512	94.4571	70.5814	73.5627
YKR096W	YKR096W		16.6206	8.5088	3.59375	12.6295	127.819	25.6848	79.7344	103.097	52.8817	101.386	58.5804	94.0317	92.7047
YKR097W	PCK1		72.2881	7.30344	3.85714	8.95449	142.602	191.663	56.9969	64.8325	47.9165	49.2507	26.4557	71.4933	37.1106
YKR098C	UBP11		13.0858	7.9241	3.15375	12.1313	226.472	19.1262	33.0359	32.2033	84.5059	23.2186	128.076	166.521	17.0318
YKR101W	SIR1		21.8914	7.7151	3.28625	10.1492	135.073	33.3023	54.0045	82.5084	50.4573	108.025	67.4834	48.6431	76.9929
YKR100C	SKG1		16.5207	8.19342	2.4975	10.08	103.751	24.4877	74.7829	98.1726	52.3514	129.865	94.954	56.2516	87.8776
YKR102W	FLO10		13.9922	7.82677	1.95373	8.53525	1.25273	22.4249	28.5175	5.41406	19.785	6.37447	8.32464	7.57341	7.24592
YKR105C	VBA5		22.8619	7.59345	4.09375	7.27787	0.767575	17.9189	31.5863	28.1788	26.8558	24.5714	22.2642	24.5843	52.1174
YLL061W	MMP1		17.5778	7.00908	6.69625	9.63001	97.9157	22.2092	32.6171	57.0806	44.4785	34.4985	40.0216	72.2133	31.0448
YLL062C	MHT1		17.6652	7.18274	6.58125	10.4094	106.257	27.2226	35.2405	52.6326	45.2647	33.4244	40.9299	69.5777	31.2248
YLL058W	YLL058W		22.62	7.18844	7.62375	8.94759	120.251	31.9333	90.9816	90.5592	50.2572	62.2506	64.9383	129.713	72.7794
YLL055W	YCT1		32.0256	8.96915	9.8	13.1783	106.255	38.7106	40.9637	41.3918	20.3998	22.6531	23.8236	45.3955	21.6688
YLL054C	YLL054C		16.4374	5.6745	4.78814	7.72065	84.6905	19.1085	37.1268	36.0716	27.0323	19.4161	67.4657	31.3038	36.9071
YLL052C	AQY2		32.8509	7.09686	8.53038	11.0039	77.6338	30.9202	66.1267	53.2522	135.047	33.0475	162.024	461.154	34.0286
YLL051C	FRE6		394.692	8.28158	3.79765	13.7337	94.1003	29.7301	50.3555	81.2523	49.5336	66.1382	62.1871	70.4717	53.6718
YLL049W	LDB18		27.1562	8.62341	4.2961	13.0763	111.663	36.4429	50.1294	69.6303	26.3712	32.4059	18.1335	60.633	38.8698
YLL050C	COF1		21.7076	8.04526	5.3375	11.2611	139.891	27.7542	35.5886	57.0006	26.4714	37.154	17.9839	49.0394	40.7742
YLL048C	YBT1		15.7714	6.93831	4.35203	8.79785	128.671	23.4167	35.8967	69.0562	66.7662	46.3462	90.7485	146.93	41.0137
YLL043W	FPS1		33.2264	9.4973	10.1275	13.325	129.234	28.4583	120.506	183.559	51.9174	91.6611	52.6753	106.222	79.5143
YLL041C	SDH2		17.7227	7.535	9.08375	11.7286	185.806	25.5263	82.7194	95.8773	29.3698	72.0085	55.1213	46.0253	68.5195
YLL040C	VPS13		25.454	13.6303	4.48664	21.079	134.864	77.9134	105.732	126.225	73.3877	137.33	81.5075	81.7499	133.57
YLL039C	UBI4		879.572	19.2259	9.87	31.975	135.963	139.61	35.1673	61.147	41.6653	56.8004	33.3126	79.2495	34.7035
YLL038C	ENT4		19.385	8.68539	5.88431	15.0274	107.211	29.0873	59.3335	66.6466	93.0273	71.5819	102.768	77.3847	47.9046
YLL035W	GRC3		17.1977	7.92759	4.825	11.6928	102.24	22.7952	36.239	37.7513	35.4636	28.6638	32.5213	28.5645	29.7044
YLL036C	PRP19		16.5431	7.2485	5.35	11.7929	111.349	24.0352	40.3316	41.362	28.3223	23.6573	31.0018	25.8368	26.5062
YLL033W	IRC19		15.9713	8.61743	4.30125	11.218	206.692	31.3398	49.7937	65.9073	41.4172	40.3041	56.8324	54.2817	49.8141
YLL034C	RIX7		13.8012	8.79877	4.665	11.9442	212.654	26.9634	54.4303	70.1903	44.885	42.1128	55.7684	54.3231	54.1766
YLL032C	YLL032C		15.4053	5.6979	1.64327	8.85784	106.522	22.3176	13.3868	19.2847	27.6442	23.0973	60.3453	32.1534	27.1122
YLL031C	GPI13		19.307	8.44131	6.76316	9.43609	108.014	33.1443	50.4789	49.2616	63.4774	48.3389	74.1905	112.192	47.4299
YLL029W	FRA1		27.2136	8.79659	4.32714	10.0765	104.681	36.6046	24.8511	49.9284	37.1074	29.6338	28.7381	82.2168	16.9625
YLL028W	TPO1		51.8784	18.5662	144.383	21.939	144.744	107.838	36.9074	57.1863	107.532	29.616	83.3363	192.166	42.0895
YLL027W	ISA1		31.2154	16.5827	10.3647	33.1389	108.043	175.431	35.8781	61.997	32.5391	47.7242	24.4588	69.4928	44.492
YLL023C	YLL023C		17.0905	8.49719	7.1025	14.674	109.921	38.8464	52.3211	43.9806	44.5389	48.5081	57.7231	66.893	44.493
YLL022C	HIF1		14.2294	7.68978	5.40625	13.1849	119.002	30.6468	28.4308	32.2437	17.1309	22.8444	23.7405	18.0876	25.0622
YLL021W	SPA2		15.4649	7.01888	4.93125	10.9106	134.816	27.3335	33.3489	72.2264	31.8672	51.909	40.0551	61.2351	51.3327
YLL015W	BPT1		13.7345	7.57555	3.69625	7.72398	101.33	15.6478	72.4549	73.4404	48.0519	71.6171	73.3445	59.7457	78.0369
YLL014W	EMC6		21.058	7.98725	3.365	10.6397	129.022	36.2706	154.608	127.195	46.8137	132.932	91.3886	67.1728	178.836
YLL013C	PUF3		29.2897	8.80476	8.23626	17.4988	189.958	60.4308	29.8512	76.1893	67.0172	53.7469	56.2027	161.418	37.4982
YLL012W	YEH1		25.5611	6.60371	8.86655	14.5145	174.827	54.3293	25.3104	57.1021	69.1529	45.2854	44.9943	147.605	27.5309
YLL010C	PSR1		22.6629	6.77276	5.1608	14.1161	142.983	43.5319	59.0385	77.9082	63.8482	52.6739	60.0423	110.538	50.2778
YLL009C	COX17		16.2962	10.5105	4.14249	14.4009	124.384	26.2876	24.4889	30.0819	55.4936	24.4421	51.7982	156.002	28.2965
YLL006W	MMM1		16.9939	6.44301	4.475	8.7567	124.567	26.7803	74.0298	60.4103	35.0279	54.2248	61.9912	53.1498	63.618
YLL007C	YLL007C		15.2573	7.60698	3.11875	10.6082	109.039	28.1283	82.0428	63.7768	34.114	54.4288	80.5899	53.6042	62.6088
YLL004W	ORC3		14.9549	7.46307	5.5209	9.52846	114.514	23.3054	27.2534	31.9299	39.9201	24.8513	63.6403	55.6999	50.251
YLL003W	SFI1		16.8674	7.4744	2.77913	9.5354	102.423	22.0202	40.9225	28.4519	25.6822	28.9449	46.1914	24.7014	42.6536
YLL002W	RTT109		19.9211	8.14551	5.79625	12.6768	124.771	33.5433	44.1904	54.8312	36.5372	57.2816	63.6364	35.1556	113.698
YLL001W	DNM1		331.098	8.93122	8.29875	14.4334	113.871	38.297	51.8774	54.6576	23.3361	41.0731	51.2011	54.2225	62.6242
YLR001C	YLR001C		20.6389	10.7034	5.89452	14.6746	134.458	35.6023	50.6151	64.3578	83.6609	58.3185	113.313	129.194	79.4793
YLR005W	SSL1		76.0202	8.71988	7.40875	14.0514	128.819	28.7603	71.5208	79.7232	51.3931	91.7034	97.7782	114	133.027
YLR007W	NSE1		38.096	8.33445	4.215	21.7989	124.342	70.9378	58.744	83.3414	40.0006	51.8641	40.8455	75.3106	68.8868
YLR006C	SSK1		35.5044	8.0431	6.08625	22.3004	133.84	69.4789	50.1637	66.2336	39.8723	41.3659	33.3506	59.5025	49.4083
YLR011W	LOT6		33.4895	7.17307	7.18813	10.8153	108.52	26.8841	120.286	132.23	43.6881	128.451	60.7966	106.464	81.9902
YLR012C	YLR012C		9.22878	5.39865	4.61913	6.74174	116.725	15.6877	18.9578	17.14	24.3454	13.0035	58.6474	27.2946	39.5464
YLR015W	BRE2		14.992	7.09893	2.75552	9.84763	104.969	25.131	36.6293	24.4121	56.6654	30.7297	42.9415	28.7364	31.4721
YLR014C	PPR1		14.6913	8.66749	5.45039	10.8651	105.517	23.496	46.3216	29.8589	56.3082	36.1262	66.684	29.3278	34.6109
YLR016C	PML1		16.9788	8.62355	5.2735	12.3314	123.769	26.7483	42.6308	37.294	29.356	39.0262	78.7609	45.6786	33.1962
YLR019W	PSR2		20.5774	5.22832	2.17353	10.1092	133.937	22.5151	35.8114	26.0207	30.5999	23.1587	21.0705	34.4833	22.1937
YLR018C	POM34		21.4661	4.41376	3.97965	9.5165	133.864	26.9494	47.8794	35.041	32.8496	29.4656	21.645	42.2865	30.7691
YLR021W	IRC25		14.4023	7.3561	3.6875	10.6857	103.24	26.0295	41.9359	47.8288	25.2837	43.9893	19.5302	18.6156	24.5449
YLR020C	YEH2		16.1479	8.1465	2.485	11.502	105.038	30.9023	48.3186	42.292	25.708	38.6932	23.5137	18.542	27.2716
YLR023C	IZH3		197.574	8.4078	21.025	15.851	154.228	61.2284	52.5288	83.4502	61.5794	78.8038	54.2529	192.634	50.02
YLR024C	UBR2		18.6168	7.85151	6.65	10.3714	117.681	23.5714	23.8454	37.2973	23.6777	33.7137	20.9329	29.1996	31.5388
YLR025W	SNF7		14.4985	5.80663	4.59783	9.65499	166.962	24.6028	71.9039	91.5177	27.6074	74.539	95.1215	43.829	67.1527
YLR026C	SED5		32.7247	7.51243	4.73463	15.7552	118.358	48.4695	70.4146	128.124	62.7856	129.321	90.0712	98.5575	91.462
YLR027C	AAT2		27.1599	10.4766	8.5475	19.8043	233.557	59.5079	39.2145	47.437	25.3944	32.8332	15.7607	36.5938	34.0702
YLR028C	ADE16		134.495	19.4832	7.69	32.0491	117.816	63.4349	141.996	208.691	118.932	179.82	134.983	184.837	92.2127
YLR032W	RAD5		18.8167	8.403	3.82778	11.1733	113.145	25.3751	105.349	176.617	65.2112	111.53	164.087	87.8708	84.2803
YLR033W	RSC58		19.1675	8.59155	4.18852	11.0773	114.787	24.1101	45.1957	73.3916	31.0419	59.9177	94.0282	47.9909	60.5577
YLR034C	SMF3		45.2136	7.28469	14.7415	11.8572	164.799	30.6755	86.947	126.688	26.3088	86.058	42.3832	70.9369	62.5238
YLR035C	MLH2		31.2266	14.3804	5.79512	27.0539	121.09	50.4565	54.6096	57.8342	29.0532	54.0688	54.5516	29.9093	56.3544
YLR036C	YLR036C		13.4785	7.689	3.88146	11.9704	99.3713	23.1258	38.6523	53.5786	33.4989	36.915	49.6887	39.7765	34.5692
YLR038C	COX12		23.6141	8.72804	4.99125	13.0053	117.971	34.7139	80.272	103.812	33.2627	86.8344	64.2957	55.1085	77.3436
YLR039C	RIC1		21.8581	8.03313	3.23747	9.76225	120.469	20.668	31.925	29.2808	26.3766	36.6449	42.6008	24.0603	25.8022
YLR040C	YLR040C		26.987	7.635	1.95438	8.13627	95.9283	17.0863	36.8718	23.4953	19.5373	16.9559	43.3899	21.1675	18.8462
YLR042C	YLR042C		36.7009	11.4311	9.97625	16.6933	113.522	32.2745	69.236	122.349	45.3649	89.0224	52.8856	88.7665	44.4618
YLR043C	TRX1		86.6576	47.6608	32.2587	138.924	167.044	299.555	75.9872	140.211	76.8684	79.4779	86.2279	113.485	64.7354
YLR044C	PDC1		227.301	17.2906	18.805	32.6478	132.055	73.0538	132.941	254.095	290.684	150.77	372.665	876.104	130.343
YLR045C	STU2		48.6154	11.3284	3.80295	19.7114	247.979	88.6472	102.78	124.839	59.6049	109.342	100.032	138.181	75.3362
YLR047C	FRE8		1906.73	1076.45	2954.58	431.315	151.988	518.874	428.903	850.818	73.0422	488.562	32.4383	85.9349	36.759
YLR049C	YLR049C		21.3678	9.46898	7.72625	14.6595	129.314	42.5118	86.1413	150.765	77.0253	109.765	87.9003	75.455	71.0956
YLR050C	YLR050C		18.8633	9.58708	4.53704	15.7616	98.3558	37.8978	24.5352	26.0801	24.7825	22.9631	24.9986	15.2737	18.1114
YLR052W	IES3		18.6	10.5971	5.56375	14.4941	106.625	38.7207	75.7462	123.237	183.781	115.634	212.726	157.448	57.9569
YLR055C	SPT8		75.3646	17.1684	40.4675	32.0321	187.883	131.203	83.2301	63.8	53.1207	48.7901	35.6869	162.511	28.5779
YLR056W	ERG3		83.1808	15.644	69.2288	28.0633	159.84	115.996	61.8282	70.7541	52.6607	42.6944	34.9741	115.339	33.9175
YLR057W	YLR057W		28.4123	14.7791	6.6875	31.5985	106.002	89.2982	59.3596	62.5666	44.0693	59.2844	65.1449	31.8066	39.3742
YLR058C	SHM2		39.5556	13.4492	20.24	20.1142	122.194	56.6009	132.517	219.747	151.743	94.982	91.8895	264.918	40.3062
YLR059C	REX2		22.4495	11.1787	5.9875	17.8288	145.832	51.7101	52.16	90.2979	70.7458	67.1988	76.6586	107.746	33.2972
YLR066W	SPC3		15.2612	8.61388	4.96	11.1915	108.519	24.1609	45.975	54.7691	32.545	32.1947	38.2524	44.6559	30.332
YLR065C	YLR065C		20.665	8.61424	4.83125	11.7421	120.737	26.59	51.0644	66.0661	39.7124	42.8934	53.3723	56.491	36.0757
YLR068W	FYV7		11.0852	6.94894	3.2075	8.40026	118.606	17.8403	30.4939	36.2926	35.8481	43.375	77.4606	31.8181	45.0928
YLR067C	PET309		12.2186	8.46139	3.24	8.94831	116.317	23.9381	44.422	36.995	34.319	41.6958	67.8643	33.4427	43.1786
YLR069C	MEF1		9.07103	5.89136	4.718	6.53773	97.8179	20.9374	51.2406	66.2432	35.2583	49.8569	66.1904	34.8873	52.8452
YLR070C	XYL2		16.5297	8.77673	3.84433	10.8144	101.514	20.6357	27.289	14.4265	21.1518	15.5856	37.2761	5.8438	19.8464
YLR072W	YLR072W		15.8807	7.31934	8.57375	8.21683	159.508	25.7995	107.682	176.913	48.594	120.708	54.739	65.623	89.0809
YLR071C	RGR1		15.6526	7.08119	7.6175	7.73725	169.749	21.4268	93.4851	165.901	47.2275	124.914	50.993	64.3875	90.2025
YLR077W	FMP25		56.0915	40.7623	16.6954	82.7681	75.5786	194.588	33.366	54.8688	18.6916	34.6406	33.2635	12.1103	23.3745
YLR079W	SIC1		18.2127	9.14921	7.48625	13.1285	107.52	37.1687	110.551	187.135	41.133	165.79	43.3077	49.1661	56.8012
YLR078C	BOS1		16.7137	8.99685	7.51125	14.5461	94.7023	37.8981	75.7766	117.109	32.2124	110.945	33.4484	31.377	43.2727
YLR080W			18.088	9.76871	2.85099	12.9384	88.1243	33.8987	25.9626	18.6683	18.4979	14.8944	30.7355	9.66147	18.9224
YLR081W			28.5956	9.0234	24.6739	13.6464	106.247	44.2723	67.4214	72.8555	26.6281	39.8528	28.7659	59.0021	33.6805
YLR082C			16.0472	8.55818	4.62088	11.1886	94.2195	22.4933	86.4851	65.2195	24.8972	72.1368	35.7614	23.2357	84.8684
YLR083C	EMP70		14.0112	6.21384	2.40526	9.38665	96.206	24.5673	126.875	184.389	58.5261	138.744	112.175	88.4398	72.0748
YLR084C	RAX2		26.7758	7.23691	7.5325	13.9191	105.411	66.2083	85.2167	122.077	71.6917	66.238	74.232	128.169	33.364
YLR086W	SMC4		14.4336	5.95301	2.85804	8.9618	175.763	21.9402	51.2655	81.4681	23.544	50.0432	49.9421	26.7037	54.3148
YLR085C	ARP6		17.422	5.25185	3.23492	7.96954	142.382	20.1218	47.6982	68.8496	24.0389	42.5809	44.9019	22.7838	49.2596
YLR088W	GAA1		12.1207	6.95674	4.91375	8.00456	106.976	22.8386	57.6188	72.6878	26.1327	60.9529	42.8622	22.7794	51.4305
YLR087C	CSF1		12.5214	7.50427	5.67	9.8839	114.473	27.3738	50.4212	66.6099	26.8957	58.296	42.3297	19.8271	50.0709
YLR090W	XDJ1		21.9983	10.3266	13.2425	13.1951	115.603	28.7606	140.509	206.304	74.0148	152.13	109.596	231.196	100.539
YLR089C	ALT1		23.8886	9.76899	13.8837	13.7201	114.754	26.2705	121.588	169.629	54.9209	139.907	98.2785	190.34	103.057
YLR091W	GEP5		13.7715	7.34625	5.69625	10.6843	103.542	37.1864	57.5356	44.2641	32.8979	58.8332	34.5479	16.0847	38.67
YLR092W	SUL2		16.7042	9.59031	14.7875	14.2527	131.719	32.7058	42.1889	96.309	33.0432	52.6653	18.8985	46.7958	49.2435
YLR093C	NYV1		11.0927	4.80739	6.44023	6.90069	48.9328	28.5289	50.1262	96.3167	42.4566	61.9908	76.0965	135.268	38.1046
YLR094C	GIS3		98.7709	10.3733	16.3012	21.3482	111.576	78.8066	65.7158	80.478	46.8109	39.3768	53.5101	121.089	24.7079
YLR096W	KIN2		16.7486	7.6802	5.03141	10.6001	212.303	23.4454	28.2013	57.4195	33.0383	46.562	33.8142	68.8862	56.5691
YLR095C	IOC2		17.1476	6.0969	5.83125	9.61344	220.812	22.3604	38.6671	61.1518	37.6342	45.8917	34.9667	74.7469	52.0227
YLR097C	HRT3		14.4933	9.27756	3.70875	12.3936	105.465	31.7181	48.1026	49.4606	29.2644	48.9679	68.0206	34.7252	50.3179
YLR099W-A	YLR099W-A		56.0971	9.55144	21.03	17.9902	88.025	64.9799	28.6433	62.1372	21.5905	26.9221	41.6593	101.438	36.3538
YLR099C	ICT1		102.922	9.71232	54.6887	19.0776	101.782	65.5515	46.8402	82.0416	26.6954	36.5592	47.8486	153.549	37.9512
YLR100W	ERG27		47.2713	11.6811	48.4888	20.0367	120.842	48.0379	50.3602	96.5236	42.428	75.7595	37.9036	74.382	74.4161
YLR102C	APC9		17.2511	6.56625	2.51149	10.0346	107.071	27.7224	43.4037	36.2237	35.5468	37.1763	86.2276	46.6436	45.6819
YLR103C	CDC45		418.222	8.9856	3.8625	12.3544	129.586	31.7178	67.9376	50.3319	29.1649	31.9182	74.7766	32.3227	56.2462
YLR104W	YLR104W		714.676	8.55702	4.46	13.1825	129.168	31.1751	44.1976	39.6481	22.7604	27.7349	48.3006	24.5169	55.2692
YLR105C	SEN2		40.6265	19.0644	7.1225	40.1883	115.317	109.638	46.9504	47.8541	40.6043	50.9989	37.5873	33.7657	54.6288
YLR107W	REX3		14.8458	7.83255	2.04762	9.08836	181.151	26.7191	45.5474	54.9415	78.8077	41.8532	128.438	150.851	45.2229
YLR109W	AHP1		32.9329	14.309	21.55	16.981	117.924	180.421	39.1761	51.1448	72.201	32.3897	62.7682	179.956	29.5988
YLR108C	YLR108C		32.996	14.3054	21.565	16.9926	117.747	180.644	39.1392	51.5027	72.6853	32.7846	63.056	181.405	29.7743
YLR110C	CCW12		200.499	23.4361	33.0237	42.4303	104.284	368.217	112.945	170.105	651.378	93.9399	371.765	1276.36	113.459
YLR114C	AVL9		36.6783	9.42156	16.5038	12.9284	160.181	40.6043	63.4529	92.6406	42.1215	60.925	65.8244	99.5709	84.1242
YLR115W	CFT2		17.2813	8.57895	5.4275	12.0246	138.443	32.4433	48.5932	64.0598	74.0267	50.8183	84.2536	54.871	47.2245
YLR116W	MSL5		16.5314	8.09028	4.5075	11.9007	170.821	35.2718	88.7694	138.754	95.0024	100.056	160.806	150.967	74.3044
YLR117C	CLF1		20.2232	7.7864	4.1675	9.77441	159.453	24.1574	51.4586	63.9982	32.1408	57.6297	47.9593	27.5941	63.784
YLR119W	SRN2		18.2904	7.81934	3.09045	9.29916	100.165	25.7814	37.5662	30.4045	22.0687	24.5617	80.1917	24.5086	35.164
YLR118C	YLR118C		17.3237	8.0458	2.79497	11.0544	136.225	26.4533	34.5639	38.3563	25.1295	29.6202	53.7314	46.9669	42.3842
YLR120C	YPS1		51.2534	10.8704	17.2825	17.5231	138.778	58.0016	109.424	155.657	132.807	108.025	96.4957	296.463	98.4043
YLR121C	YPS3		20.0879	9.39441	11.47	12.423	123.825	46.6582	69.5825	94.3098	105.016	63.4753	81.4773	214.813	52.3994
YLR126C	YLR126C		28.6622	7.55436	5.6375	11.3642	117.286	27.8476	63.0711	65.7123	19.6743	38.7906	99.4986	29.1476	32.9123
YLR128W	DCN1		13.8757	8.23145	3.1	9.21937	117.824	22.1773	27.5994	11.8155	25.8504	15.1865	15.0115	6.41865	16.713
YLR127C	APC2		13.7198	7.90526	2.85625	8.31144	107.492	22.8957	22.3072	12.7474	18.04	12.8169	15.2496	6.71472	15.0156
YLR133W	CKI1		17.5798	7.36642	8.86	11.1353	109.223	37.3303	78.2437	128.72	52.8608	89.1101	77.1731	92.5628	61.2619
YLR135W	SLX4		15.5114	8.4998	2.56743	10.9234	109.881	24.1612	23.9715	32.3865	27.2485	31.2623	47.5459	26.4415	48.7767
YLR137W	YLR137W		31.3601	10.181	13.1225	10.2842	126.404	27.4095	100.246	108.789	22.1622	70.8679	40.6696	30.0757	41.1321
YLR136C	TIS11		32.9132	10.3927	19.5113	10.2703	127.227	29.2458	132.747	160.548	24.3694	89.6168	44.3687	49.0282	53.0936
YLR138W	NHA1		41.6608	8.95951	9.95625	13.6374	135.912	35.5588	85.5751	78.6416	59.0814	78.4622	58.1083	92.3304	68.5379
YLR141W	RRN5		18.1748	9.527	6.415	10.8276	94.7065	30.8301	33.4914	34.2027	106.104	33.7816	126.068	143.799	38.003
YLR139C	SLS1		29.0945	8.71964	21.3188	12.9917	97.5598	26.755	44.3267	66.3245	134.458	61.6107	157.117	206.36	64.0407
YLR142W	PUT1		58.9503	12.7532	28.2063	19.4838	131.582	75.7455	90.205	137.158	134.709	78.1449	84.2205	265.891	69.1867
YLR143W	YLR143W		27.7081	22.0877	7.65022	32.7188	258.058	80.3716	24.6333	17.2038	20.6915	18.9218	23.3782	13.6121	28.9311
YLR145W	RMP1		12.293	7.89944	4.48571	8.51661	96.8537	20.8509	21.8042	21.0377	27.0468	17.7135	41.7294	16.7196	17.5652
YLR144C	ACF2		12.1859	8.05428	4.52381	9.58848	81.8412	25.2317	27.3949	17.1983	24.1562	16.4291	38.8434	13.596	16.2965
YLR146W-A	YLR146W-A		24.0135	7.60144	4.41	8.16054	97.508	19.6978	18.8692	19.8343	22.2991	25.1949	42.5693	32.2923	24.1679
YLR146C	SPE4		17.48	6.06686	3.95317	7.06321	118.267	18.8351	15.8251	14.7376	21.7873	17.0375	32.4452	16.3905	19.5963
YLR148W	PEP3		10.7366	7.05881	3.69152	9.03326	114.843	22.5542	27.3876	16.621	18.629	19.5268	41.487	16.1497	32.5153
YLR147C	SMD3		12.4823	7.46333	2.38295	8.09169	99.3373	22.4288	27.2068	22.4163	20.6392	24.59	74.9595	20.4215	39.0289
YLR149C	YLR149C		20.9618	28.8015	15.3737	37.0198	173.434	118.135	150.495	223.844	205.778	184.088	131.169	255.331	57.2413
YLR153C	ACS2		26.9374	9.24631	8.88597	14.9823	148.689	79.1479	43.2957	63.6138	55.0615	29.7451	61.884	159.431	30.229
YLR154C	RNH203		42.6773	27.2577	15.8657	47.7553	133.359	165.968	40.7182	41.893	79.7215	25.2359	71.3224	171.754	26.3267
YLR154W-C	TAR1		12209.6	3980.94	20411.4	4954.44	6189.6	1221.95	6775.98	11787.2	2720.72	4967.42	12439.4	7078.02	25650.2
YLR164W	YLR164W		26.5533	8.67896	7.5575	10.4927	204.133	26.4826	114.05	136.015	31.517	132.224	39.8675	53.7198	74.8881
YLR163C	MAS1		29.7274	8.2703	7.295	10.0699	201.825	26.317	115.028	140.271	33.314	139.905	40.0142	62.9672	78.4533
YLR165C	PUS5		15.8658	8.60304	3.83375	10.4166	94.8536	31.7535	54.3295	48.6152	86.6944	43.1376	90.3694	49.2427	63.2209
YLR166C	SEC10		115.981	18.1025	3.66623	18.0966	95.6793	35.4474	49.9082	59.012	22.7841	61.0781	31.6892	17.9469	42.5942
YLR170C	APS1		25.6939	12.3486	7.965	18.0727	109.083	52.2781	111.645	128.9	39.4671	112.693	79.2671	72.9045	97.1506
YLR173W	YLR173W		19.1085	9.00024	5.5325	11.8179	97.5891	39.0087	68.9784	94.2945	111.706	77.8125	119.879	131.191	48.7169
YLR172C	DPH5		18.9267	9.19896	5.17625	11.808	96.6501	26.3743	65.482	97.7236	96.3529	71.5441	178.667	120.086	48.9833
YLR177W	YLR177W		38.1547	8.38479	14.7413	10.5227	56.052	21.5642	70.3301	79.5266	26.5819	49.5463	33.3177	47.4058	48.4021
YLR178C	TFS1		23.2341	12.4088	9.86	21.1249	107.327	59.9817	39.8009	35.2605	24.6029	30.3921	49.5367	68.0369	26.913
YLR180W	SAM1		149.946	10.8136	10.9763	16.5337	196.755	55.9396	67.7455	124.144	104.005	74.3194	109.5	374.19	23.9097
YLR179C	YLR179C		149.1	10.6358	10.7413	16.2654	190.788	56.554	64.631	122.374	104.871	73.1772	109.959	372.591	23.5667
YLR182W	SWI6		10.7012	7.19217	5.03947	8.379	93.7196	15.9998	26.297	32.4072	27.7699	20.0544	82.7463	26.715	26.4417
YLR181C	VTA1		12.3192	7.81267	4.04511	9.21321	95.9431	19.3703	42.3597	38.8984	26.8016	27.2983	56.7908	32.8861	29.8859
YLR183C	TOS4		415.166	528.019	1633.3	238.607	99.2657	281.853	192.743	591.075	92.1002	303.265	79.1374	123.113	31.5957
YLR186W	EMG1		33.4164	26.4132	7.57218	49.0222	170.82	95.9708	213.435	276.796	86.0266	263.518	90.5076	106.358	83.1923
YLR187W	SKG3		20.5942	12.4556	7.77125	18.8711	113.631	53.2086	185.034	222.351	30.8336	127.987	76.45	54.5718	39.7067
YLR188W	MDL1		13.3246	7.35827	5.64073	9.28399	120.345	20.2872	85.225	68.5668	29.6317	79.9335	84.8439	25.7643	118.901
YLR189C	ATG26		26.1173	9.01209	4.40625	16.1097	125.189	55.699	42.3676	65.1685	27.7207	53.5782	35.1517	38.2411	38.118
YLR190W	MMR1		25.3178	9.01745	4.12875	16.0867	125.001	53.8665	35.8772	59.0059	25.3858	49.8186	31.5208	34.0178	31.732
YLR191W	PEX13		13.8641	7.73716	3.34084	10.8466	96.5693	29.3965	40.3289	46.5762	41.3008	50.7622	46.8017	30.0082	36.309
YLR192C	HCR1		12.0519	8.05471	2.87374	9.28759	160.821	26.8163	34.97	52.2836	54.7837	49.7734	86.8742	104.306	53.7806
YLR193C	UPS1		22.6409	13.4826	8.535	19.5226	92.5061	80.5048	55.5582	53.1814	70.1637	51.1125	87.7828	91.3179	41.125
YLR194C	YLR194C		21.316	10.8875	8.29	14.8814	102.525	49.0767	92.4746	123.878	81.6024	119.142	62.5346	205.854	84.0508
YLR195C	NMT1		14.6268	7.46512	3.47	10.5038	175.863	27.1399	42.3381	45.7561	34.5696	64.9096	40.3354	52.3597	66.946
YLR200W	YKE2		16.8468	7.96374	2.36875	10.4235	90.543	25.6054	28.9237	27.9561	23.5695	25.0155	41.3385	22.6547	21.6805
YLR199C	PBA1		13.8048	9.27833	3.55375	12.16	99.7801	22.8347	23.8271	28.4548	16.3424	25.2234	29.6439	19.494	19.7725
YLR201C	COQ9		13.3967	7.52386	3.5964	10.0443	104.457	33.277	46.9172	46.0544	32.3203	56.4843	63.5932	31.3516	58.101
YLR204W	QRI5		16.2536	7.16261	7.1125	11.0227	148.944	23.7258	63.0751	101.678	34.9314	70.1219	44.2816	63.5627	55.8523
YLR203C	MSS51		16.1406	8.38866	8.57875	11.4855	166.926	29.3532	56.4188	96.391	33.6986	59.4937	49.0707	56.0498	46.183
YLR206W	ENT2		31.7547	8.86339	16.9962	13.3679	118.939	36.3205	112.063	176.562	78.282	125.855	90.2963	169.449	88.4925
YLR207W	HRD3		7.00629	4.84504	5.37752	6.29556	72.9985	16.3925	86.6792	82.0922	31.4058	56.3639	46.6451	27.3341	50.0056
YLR208W	SEC13		81.191	9.04319	6.7	10.5254	128.955	24.7751	94.0675	120.011	46.4606	132.671	132.937	58.5856	132.854
YLR210W	CLB4		17.164	8.21854	4.19375	10.5441	100.682	35.063	63.2934	79.2231	27.4898	60.629	105.268	26.9315	76.39
YLR209C	PNP1		14.5358	8.41987	4.61625	10.0753	92.9065	36.3354	63.3057	97.4825	27.761	56.9277	70.954	24.786	70.1886
YLR211C	YLR211C		15.2763	7.8379	3.66125	9.18026	107.617	36.8057	38.9519	47.7706	24.1562	30.8625	93.7204	25.8173	64.9303
YLR212C	TUB4		35.2352	6.61514	7.90133	11.804	137.546	33.5144	91.4985	131.539	85.5169	80.1931	40.144	116.205	66.8898
YLR213C	CRR1		419.895	13.8095	6.3525	21.548	112.879	146.631	80.3306	163.023	184.576	81.6033	125.692	198.452	75.3838
YLR214W	FRE1		456.98	14.6628	6.77125	22.5437	111.211	158.439	107.958	129.163	74.9159	68.7104	43.6112	73.1117	32.4959
YLR215C	CDC123		18.0287	8.26941	3.855	13.3343	83.0825	43.0655	27.9253	40.9152	53.0752	41.5223	39.7199	30.2824	36.5653
YLR219W	MSC3		25.7833	10.3679	7.70125	13.3655	115.285	50.8911	62.7948	76.6346	69.2517	53.1113	82.1285	98.3648	35.2331
YLR218C	YLR218C		16.3966	8.22125	4.29337	10.4345	112.991	33.8809	21.4338	25.8077	32.0982	18.6752	23.2308	28.7056	15.7207
YLR220W	CCC1		17.0253	9.64751	7.42812	12.8261	121.627	52.3573	61.6289	65.5139	48.5972	58.8657	67.0047	149.182	32.0197
YLR224W	YLR224W		89.1595	8.53204	6.80591	13.1868	220.898	28.0792	34.4906	49.5516	33.5922	26.4992	44.6041	94.0241	36.4795
YLR226W	BUR2		26.0802	8.01266	1.86905	18.9056	152.388	66.8735	19.1808	36.2692	35.7059	33.7277	49.6861	61.5776	39.441
YLR225C	YLR225C		26.0857	8.09754	3.45856	19.6104	146.308	71.4331	19.0924	35.1992	36.6371	32.019	44.8506	53.4677	36.341
YLR228C	ECM22		20.2881	5.18543	10.4337	12.5264	144.084	38.3725	54.1364	63.611	60.9382	44.6929	39.295	101.449	34.5279
YLR229C	CDC42		40.1008	14.1977	13.1788	40.187	171.697	128.908	50.5299	84.4297	42.9201	51.5194	59.1853	135.58	67.4397
YLR231C	BNA5		37.9155	8.50943	13.1931	13.2478	102.975	29.4113	64.6535	85.4184	45.1641	60.4224	44.2272	69.9868	49.6174
YLR234W	TOP3		17.1341	6.28545	5.77	8.3142	107.903	23.3202	59.5336	54.0711	31.1066	43.547	76.5531	32.3535	61.1587
YLR233C	EST1		17.6911	7.48221	7.2675	8.9489	118.121	24.33	62.9159	58.6585	33.0349	51.61	81.438	35.2094	68.1701
YLR237W			169.854	8.9946	119.559	14.1268	160.626	60.3373	113.891	181.013	62.0919	96.5687	91.0774	144.671	63.6748
YLR238W	FAR10		18.667	7.30346	2.61914	9.32658	112.649	20.8798	31.4156	36.1603	29.7658	29.8394	33.0883	30.0187	35.644
YLR240W	VPS34		19.0545	8.83928	4.11125	9.8915	118.153	25.5594	47.6013	50.7651	22.86	52.9828	46.4818	23.3818	39.2411
YLR239C	LIP2		17.6949	7.40348	4.53625	9.84667	110.091	27.9989	39.9345	55.2116	26.0898	58.8179	44.4169	23.9411	37.8398
YLR241W	YLR241W		16.4781	7.50408	3.90138	9.63241	112.368	24.9588	63.1953	43.348	39.6638	37.5472	37.114	41.5782	47.4189
YLR242C	ARV1		17.4555	8.84378	4.44625	9.62422	114.538	31.7935	45.6635	41.2763	55.0151	50.4006	92.3345	63.2141	54.2698
YLR246W	ERF2		22.0928	11.4883	9.11875	20.2751	112.183	50.0037	66.0041	83.216	47.3466	55.8714	44.8377	45.6246	57.7605
YLR248W	RCK2		24.327	4.52012	10.7112	9.92479	123.826	29.2166	144.393	207.056	46.9973	140.976	63.3821	173.795	75.7158
YLR247C	IRC20		26.8722	6.99861	10.6587	10.9365	136.678	33.0256	159.815	210.765	64.3076	153.967	80.7748	196.229	78.4375
YLR250W	SSP120		40.6521	16.6482	8.16469	42.6851	128.768	79.71	96.1248	142.961	127.881	131.484	92.6752	147.762	56.9963
YLR251W	SYM1		23.2528	8.4651	3.48125	12.6202	113.992	35.4118	50.0682	63.3995	44.0465	54.8107	42.8593	80.9729	64.1821
YLR253W	YLR253W		17.9025	7.95814	6.15875	10.0129	115.652	21.3689	52.7429	55.0727	42.6656	62.5081	65.1736	56.5759	66.8059
YLR254C	NDL1		67.082	8.14491	12.4777	15.1363	189.188	47.9592	64.0774	79.9716	150.522	61.8774	94.9701	318.89	49.1337
YLR256W	HAP1		892.608	13.4358	72.705	23.3395	112.708	106.948	49.4938	114.587	77.3582	82.4059	68.4265	295.626	58.796
YLR257W	YLR257W		40.1812	11.0496	50.3525	18.9021	214.12	55.2175	122.091	227.577	183.918	166.574	166.003	588.67	145.638
YLR258W	GSY2		19.6094	8.4008	14.2562	12.8132	124.589	27.7934	73.6536	65.6236	41.2501	50.7699	48.0157	151.328	48.9579
YLR259C	HSP60		31.787	10.096	7.845	15.2237	176.167	69.2727	49.8508	65.6551	35.5662	49.7387	23.2483	37.8138	35.7291
YLR260W	LCB5		21.8952	9.68277	8.55859	13.4393	133.39	38.0489	46.5306	84.9701	42.2092	67.035	61.7407	68.8934	62.8782
YLR262C	YPT6		21.9709	3.70768	4.7	11.9473	144.537	41.9477	84.5773	138.295	60.5837	141.237	49.8579	81.1556	91.1657
YLR263W	RED1		14.4523	7.40919	4.04282	12.3615	93.69	38.2932	33.4635	45.5229	40.0336	27.8839	56.6201	60.802	24.4123
YLR262C-A	TMA7		15.9399	4.89848	4.76375	11.21	113.176	29.7844	44.4359	52.0577	38.991	39.2625	54.5201	66.481	27.3953
YLR266C	PDR8		38.1695	8.19019	22.3087	13.205	107.849	44.3228	105.43	128.078	32.0668	72.7347	38.3716	104.444	51.2261
YLR267W	BOP2		36.4591	8.06043	21.1313	13.0052	106.781	43.5071	104.584	121.801	32.1893	70.6882	37.1722	97.4013	49.4126
YLR268W	SEC22		16.9043	7.45509	3.05082	9.90048	106.761	22.5873	49.6574	74.5608	46.3721	62.733	96.5632	67.0603	60.9455
YLR270W	DCS1		19.9248	9.27774	8.67875	11.5979	117.39	29.2529	66.2473	114.677	33.0716	85.3164	85.2285	61.1252	73.5759
YLR272C	YCS4		13.9016	6.03849	3.76994	9.01835	78.7442	21.4193	59.5592	25.1924	29.5033	36.2289	34.794	18.3056	24.8182
YLR274W	MCM5		29.0465	8.50866	5.97013	11.3406	115.394	28.0704	39.6982	54.7097	35.6913	42.5126	51.1128	86.616	35.2711
YLR273C	PIG1		32.1759	9.78201	5.75959	11.7311	116.474	31.3944	40.8465	56.033	39.0402	42.7225	46.7196	87.0422	35.9429
YLR275W	SMD2		11.5289	6.49356	4.88246	8.17729	110.79	20.7756	39.8022	51.8647	27.2172	58.7779	48.3773	27.9569	59.6509
YLR277C	YSH1		15.7007	5.93594	4.14961	9.97279	113.246	24.3496	63.1717	81.3748	37.6645	70.3376	71.468	50.3436	65.5858
YLR278C	YLR278C		85.6565	18.6098	25.8038	23.9032	99.8568	122.581	124.556	193.806	277.382	127.041	271.471	704.938	81.301
YLR283W	YLR283W		21.331	8.58621	14.2837	12.8655	90.5262	28.7456	105	86.4674	40.9968	108.97	53.1114	67.2257	118.202
YLR281C	YLR281C		20.6998	8.78636	7.27875	11.2762	104.896	27.6712	86.9133	86.6046	38.5393	98.4377	58.8888	58.6524	109.539
YLR285W	NNT1		17.081	8.12969	4.5	9.73385	103.989	26.5001	42.3293	58.139	23.8421	30.937	42.3913	47.0948	31.5092
YLR284C	ECI1		16.2104	8.42906	4.385	11.0136	98.8799	29.5113	35.4846	57.6067	22.4078	27.7782	32.248	42.4086	23.3933
YLR286C	CTS1		1044.27	13.604	7.76131	23.5347	110.018	98.3114	71.2613	151.636	103.624	55.0387	93.534	201.588	50.2128
YLR287C	YLR287C		41.3321	17.472	5.39629	29.0377	98.8357	68.6847	160.865	149.07	81.4312	114.579	100.084	110.186	73.3523
YLR289W	GUF1		12.7441	7.76884	2.34688	8.58736	116.681	26.3925	30.8499	44.5118	21.9605	36.7231	54.9774	13.063	36.3381
YLR288C	MEC3		15.4797	7.80634	2.6	8.88485	115.379	26.0939	28.7294	47.2651	22.1119	38.8528	43.2708	15.1233	39.8078
YLR290C	YLR290C		10.4958	6.58739	1.5303	7.87769	86.7176	17.3981	75.204	53.8106	37.9185	45.7371	74.2655	68.4025	37.036
YLR291C	GCD7		19.9485	10.2759	4.5925	13.8436	97.4588	39.7666	52.6854	46.7112	51.5207	42.8389	56.3298	44.5965	39.0101
YLR292C	SEC72		24.6533	12.1925	3.54762	19.4745	151.507	42.6877	42.2762	73.2938	44.6987	70.1625	63.8728	58.2802	76.4742
YLR295C	ATP14		26.6978	10.399	6.7175	16.7018	184.475	43.04	59.626	66.3011	68.3898	40.3832	64.8371	148.686	36.0358
YLR297W	YLR297W		27.926	10.4084	29.1821	13.2732	98.2483	50.7764	53.1905	98.2382	234.318	50.4699	236.409	546.701	34.1878
YLR298C	YHC1		16.6488	7.12736	11.9494	10.4674	140.452	26.935	80.389	113.284	99.3167	122.877	97.0264	202.962	140.163
YLR299W	ECM38		16.7953	7.10727	11.8987	10.3769	139.437	25.8319	82.7919	118.14	101.008	124.39	96.8551	205.808	140.572
YLR300W	EXG1		221.882	13.7417	106.697	20.4057	119.212	123.673	45.8981	76.214	62.5074	42.227	84.2088	164.685	38.8879
YLR301W	YLR301W		30.5231	13.4084	10.5441	27.0873	100.58	82.6401	42.0477	51.7117	70.6147	24.8091	76.6578	135.892	39.2597
YLR303W			213.613	28.5212	20.6937	56.375	136.468	136.494	31.985	76.228	48.1075	55.685	37.196	112.397	42.6549
YLR304C	ACO1		40.5476	11.8885	19.6638	18.4708	140.492	82.2937	97.3056	122.93	413.496	68.5192	221.563	527.42	50.2399
YLR306W	UBC12		28.5287	8.19075	4.54381	10.631	104.434	22.2064	52.8314	74.0215	97.8966	71.9684	196.363	88.1398	45.3351
YLR305C	STT4		21.2308	8.0671	5.0589	9.5299	103.959	19.8527	62.8974	90.8093	109.152	78.7716	133.439	110.114	53.5631
YLR307W	CDA1		17.3015	7.59769	4.47853	8.97834	99.855	24.3477	11.7089	10.6318	18.7202	11.6081	23.3795	13.3199	14.7674
YLR309C	IMH1		11.1541	6.49833	3.56371	8.04828	113.012	23.9669	109.464	155.412	67.1557	141.011	96.4263	57.5266	110.033
YLR310C	CDC25		16.3353	7.70737	4.59016	9.08085	154.112	22.7374	69.9551	71.9488	50.5703	60.7843	61.2527	102.253	44.3075
YLR312C	YLR312C		138.405	10.5121	25.9037	15.4315	118.72	51.2611	58.3323	63.9081	57.6236	64.2228	48.4407	114.795	47.2754
YLR312W-A	MRPL15		127.637	11.0389	25.1187	15.9488	125.06	51.6995	74.7658	72.4046	67.2308	76.6601	45.8108	112.385	55.42
YLR313C	SPH1		11.4903	7.5673	1.49095	8.84331	92.4736	27.3692	25.2627	30.0154	44.2879	31.7521	91.4959	60.5356	48.7634
YLR314C	CDC3		21.7417	9.14539	6.88375	14.3836	196.208	33.0471	40.5004	45.5827	21.7641	25.3419	24.5018	60.7794	18.2789
YLR316C	TAD3		12.957	6.95442	4.08175	8.41457	87.0522	17.7773	26.7282	19.9723	22.1897	20.955	65.1723	19.9295	23.0633
YLR320W	MMS22		14.9513	7.5289	6.06625	8.90803	99.4942	24.9619	66.7526	56.1578	35.4357	77.3579	97.7891	27.3081	67.8157
YLR319C	BUD6		13.2724	7.17749	4.675	8.99529	100.534	22.2709	62.5527	46.9007	32.0986	67.9534	89.6227	24.576	58.9796
YLR321C	SFH1		16.5597	9.2959	4.13131	10.8907	117.195	24.6171	45.5165	83.6548	39.6099	69.7118	114.246	53.9291	61.1953
YLR324W	PEX30		21.3603	9.16106	7.31875	10.247	103.845	35.9077	56.8243	57.3965	36.1808	76.6584	97.0611	32.4335	53.8018
YLR323C	CWC24		21.7298	8.47739	8.58375	10.058	109.578	26.5322	86.3355	62.3692	36.5005	77.4183	64.0571	33.5999	57.1265
YLR326W	YLR326W		1309.38	65.4484	13.9262	84.7772	122.275	119.516	69.3227	114.4	54.8854	86.2117	49.2464	91.1312	56.2778
YLR327C	TMA10		37.5817	11.0746	40.8747	12.114	86.4076	32.6232	37.312	77.8614	47.4432	43.4081	42.567	124.515	44.006
YLR328W	NMA1		52.0164	17.9463	19.8789	47.6283	77.4854	127.487	85.4914	107.939	75.086	72.2407	79.6412	189.329	34.2256
YLR330W	CHS5		13.1242	8.45561	5.91144	10.3857	160.91	24.2972	137.698	189.437	63.5109	155.682	60.7227	104.129	99.2365
YLR332W	MID2		32.454	11.4741	18.55	19.0785	134.045	106.273	71.0321	137.018	199.911	85.2442	181.08	600.419	40.5175
YLR335W	NUP2		162.475	37.8058	13.6733	66.3256	116.196	129.157	48.9644	53.5557	26.4661	41.1439	35.3256	34.4369	24.912
YLR337C	VRP1		79.4215	28.5047	9.50125	31.511	152.314	59.8231	84.6992	135.597	32.2096	118.074	53.7254	74.1117	60.4626
YLR342W	FKS1		36.0552	18.2259	20.9071	25.6603	113.58	280.229	129.133	168.478	286.172	70.3028	272.336	965.208	34.19
YLR345W	YLR345W		39.6365	20.935	13.0887	42.1707	117.296	95.2585	220.088	239.988	61.013	219.149	45.765	94.7365	79.8909
YLR346C	YLR346C		42.8929	6.762	16.475	12.9056	129.673	52.8888	146.985	221.28	95.1725	169.454	119.529	260.057	79.1258
YLR347C	KAP95		23.5269	9.98756	13.4735	16.9361	166.064	38.6564	140.003	210.611	179.9	168.479	201.176	369.244	68.7995
YLR348C	DIC1		35.2407	10.072	87.195	12.9952	86.106	31.581	144.925	202.043	22.5207	113.673	25.5391	56.7751	49.7993
YLR351C	NIT3		19.1309	8.45909	6.9775	11.3994	138.292	27.9307	51.9534	55.9089	18.9363	54.5952	28.3407	25.9325	39.486
YLR352W	YLR352W		22.7016	8.43874	8.135	10.2216	121.27	25.8179	58.0036	79.9052	26.3378	67.3542	25.4467	29.3974	38.333
YLR353W	BUD8		20.5628	7.53752	4.34	12.245	92.1622	42.8316	95.174	128.379	151.787	97.9695	146.387	305.461	72.4865
YLR354C	TAL1		48.7381	22.9382	34.584	52.2732	125.904	139.898	102.92	186.486	73.4953	151.89	77.3445	174.269	83.8588
YLR355C	ILV5		47.0577	19.8136	111.726	30.5477	92.5827	75.4793	103.516	200.32	127.451	133.66	98.7921	261.414	38.0831
YLR356W	ATG33		22.6938	9.34966	10.5425	14.924	97.4939	33.7732	58.2238	80.8541	30.8308	60.1764	31.5668	65.3015	50.5341
YLR357W	RSC2		13.2541	7.26743	6.55125	9.63741	73.415	30	25.7832	49.9846	25.233	31.2535	28.8309	26.9544	23.751
YLR359W	ADE13		16.9528	9.31034	7.20267	13.8094	119.452	36.5073	51.4849	78.1254	26.1406	56.7186	55.5827	40.1674	67.3688
YLR360W	VPS38		20.1692	6.91345	2.92378	9.09079	79.7318	23.3025	57.0615	74.3368	46.3212	55.2688	84.7675	66.4109	49.2596
YLR361C	DCR2		12.3116	7.02531	1.91509	7.92366	90.9142	17.7934	20.1564	25.047	19.3238	21.5821	44.4417	8.35014	24.0171
YLR362W	STE11		11.1559	5.77027	2.92756	7.4191	93.1027	16.1298	32.2925	34.9691	16.0428	30.257	26.6815	10.2767	31.3157
YLR361C-A	YLR361C-A		15.4391	6.71411	4.3	8.33345	96.9287	17.1031	33.3856	34.431	14.796	28.5591	23.0425	8.13174	26.5391
YLR363W-A	YLR363W-A		17.6389	7.87809	2.41643	11.0462	139.722	26.8203	58.7341	94.6783	38.0547	79.7913	70.66	57.5152	60.8104
YLR363C	NMD4		18.7187	8.61094	1.73743	14.0031	131.153	28.9723	66.2389	84.6627	35.264	75.1983	66.6847	56.505	56.9425
YLR368W	MDM30		34.8221	18.5112	8.18883	38.7064	87.2778	110.035	64.5876	45.6127	49.1403	64.2249	29.1603	20.603	47.0212
YLR369W	SSQ1		31.7329	7.29518	3.34062	8.5456	90.5874	27.1364	55.0189	74.6599	42.6825	68.6249	81.1107	64.0191	67.6268
YLR371W	ROM2		18.6986	7.9788	8.84625	12.0752	173.031	21.5271	72.1218	136.003	32.7672	114.301	43.7243	75.3245	85.3201
YLR370C	ARC18		16.4277	7.9167	7.68546	11.0607	184.341	23.3019	85.3389	139.932	31.8818	117.115	47.806	81.8654	86.3441
YLR375W	STP3		14.9959	8.20186	13.9825	12.2019	166.984	26.2376	47.3294	83.4145	28.4185	50.4642	23.4154	51.3209	22.6073
YLR373C	VID22		19.5164	8.03894	17.3725	13.3038	155.353	28.541	53.0864	94.8621	30.4184	58.5837	21.2357	58.0065	26.2525
YLR376C	PSY3		10.9925	5.15594	6.08233	7.6846	102.033	19.4428	36.4657	57.7839	49.6446	46.9568	67.3883	42.0003	59.0424
YLR378C	SEC61		19.8207	8.77838	16.7263	13.1059	178.503	30.5534	71.0944	171.741	35.7229	87.2411	26.21	119.098	44.3533
YLR380W	CSR1		16.7173	8.61535	34.395	11.7397	178.978	31.8866	89.1229	174.176	48.2839	124.936	46.9363	129.731	57.7124
YLR381W	CTF3		15.3333	8.20678	5.58386	11.2691	106.988	28.5201	14.4119	13.174	24.765	18.0731	26.5171	9.26709	18.5153
YLR383W	SMC6		14.0983	6.82543	3.35304	9.52104	96.1867	25.1099	58.368	46.7333	26.7934	70.3044	56.3494	28.8943	57.5563
YLR382C	NAM2		13.0112	6.39227	4.21754	8.65061	90.5302	23.7122	59.272	43.1089	30.6319	60.1341	47.4744	20.9402	53.7823
YLR384C	IKI3		15.0083	8.68726	6.3175	14.1763	145.097	33.6837	36.0906	59.8148	42.5931	50.4567	70.4315	39.8518	57.7871
YLR386W	VAC14		16.4224	8.2677	8.47375	12.437	117.454	26.8633	79.9228	59.6467	20.8876	63.4577	43.8959	20.5723	38.55
YLR385C	SWC7		16.5473	8.75981	8.88125	12.2226	115.901	22.4362	87.3673	65.4047	23.2962	72.2101	34.3536	22.9643	44.7342
YLR387C	REH1		816.308	190.643	59.8837	165.853	93.5963	226.25	414.463	717.952	73.952	565.603	38.4547	90.5808	65.5193
YLR390W	ECM19		30.5975	9.33375	7.25875	14.6501	96.8278	38.6168	121.09	158.59	38.3485	97.1423	57.6864	89.2642	74.9083
YLR389C	STE23		62.2584	9.67396	10.4388	16.4693	108.32	41.9228	134.471	199.478	53.782	134.273	61.0788	140.914	60.8349
YLR390W-A	CCW14		1572.72	12.8714	9.1925	23.109	140.232	62.163	87.624	108.009	82.447	99.0787	123.264	216.946	60.1793
YLR392C	ART10		31.9979	7.99301	6.5175	11.3835	101.522	28.4255	45.4656	44.3875	35.0172	34.0467	33.6219	52.1247	38.7096
YLR395C	COX8		25.0097	10.1169	5.27125	17.5809	114.888	43.1583	97.9296	141.8	76.6911	130.098	106.368	140.538	94.5131
YLR396C	VPS33		17.3106	8.9227	3.43238	13.335	163.915	37.4848	43.5125	47.771	36.2045	62.8954	82.4564	27.6171	85.9123
YLR397C	AFG2		22.7702	7.63995	4.265	11.5173	107.161	31.664	51.3161	43.3353	80.2119	68.3264	67.1411	71.3654	97.4659
YLR398C	SKI2		23.8016	9.9926	4.94809	16.0681	167.121	36.9818	103.448	123.598	36.5575	112.251	32.2416	35.8746	68.8355
YLR399C	BDF1		1513.22	19.2771	38.39	33.8062	120.221	86.3079	102.598	191.916	53.1287	115.475	55.131	154.868	45.0359
YLR401C	DUS3		1949.64	9.7825	27.4025	18.7442	168.751	58.0985	104.767	114.33	45.6499	68.1823	34.6177	125.655	47.167
YLR403W			1887.1	9.68689	27.9075	18.9525	171.38	57.3834	103.701	121.916	46.6722	70.1802	33.4498	127.944	50.4848
YLR404W	FLD1		13.731	7.86904	2.02848	11.7182	108.619	20.1429	34.8316	41.3132	27.1748	36.7496	39.8474	19.4769	34.381
YLR405W	DUS4		19.2771	8.53664	2.20732	13.1437	88.9731	31.9978	54.1252	55.6088	36.0842	54.7265	104.03	52.965	36.5262
YLR407W	YLR407W		1279.35	85.6786	24.0287	77.6211	147.392	95.4999	130.11	166.074	63.8287	116.304	56.2609	164.975	46.8366
YLR410W	VIP1		14.4262	6.8631	3.40636	11.0643	88.0699	27.614	38.4785	37.6991	76.2615	32.0193	75.8166	72.2574	24.6469
YLR411W	CTR3		5.87897	1.87466	0.175902	2.52717	0.822302	12.3091	NaN	NaN	0.28	NaN	NaN	NaN	0.2825
YLR412W	BER1		16.0066	8.45368	4.53125	11.5977	95.0883	25.4149	62.118	90.487	53.703	62.3064	60.25	106.384	84.1453
YLR414C	PUN1		26.5492	11.5324	52.595	15.3915	103.211	59.0943	41.8742	48.1435	34.7688	38.4967	27.3016	130.547	22.8996
YLR417W	VPS36		20.36	9.5225	19.2413	15.3012	98.7681	36.3996	102.677	145.493	83.3804	73.5708	142.116	436.477	29.3129
YLR419W	YLR419W		12.9924	7.03711	4.87755	9.06697	85.9929	24.4738	110.607	104.687	74.873	105.133	91.2321	83.7143	69.8109
YLR418C	CDC73		13.6769	7.5533	4.74328	9.52125	93.0871	19.648	119.207	103.132	74.7736	104.914	83.7849	82.9785	68.2027
YLR420W	URA4		16.8249	8.67726	4.98558	12.5353	93.0834	38.6487	71.9569	100.506	51.1778	80.2202	58.2563	54.1696	62.3251
YLR422W	YLR422W		20.1006	7.66989	3.93875	12.0286	121.729	29.5399	135.859	161.327	42.9592	179.748	54.7501	57.8037	77.0404
YLR421C	RPN13		19.2311	7.7652	3.90375	9.82387	126.527	22.242	114.465	151.874	38.3351	170.12	45.4655	55.2105	74.0601
YLR424W	SPP382		13.2797	7.39679	2.72875	8.86705	113.896	23.7364	50.9236	25.4286	22.0425	28.8784	38.4156	12.9733	45.9372
YLR423C	ATG17		13.8124	7.32901	2.66797	9.4099	114.418	18.8424	53.4943	25.5771	21.6724	29.3732	37.0517	11.3523	45.1
YLR425W	TUS1		14.4058	5.59347	3.57625	9.72781	100.463	22.0553	83.1697	114.199	29.4893	91.9163	50.4183	21.6043	75.5843
YLR426W	YLR426W		17.1774	7.15874	3.10761	10.5532	109.082	25.663	79.067	87.8474	25.2864	97.7198	59.6618	31.8886	106.542
YLR427W	MAG2		13.4878	7.3108	5.07	11.1923	99.6204	24.7431	44.6919	71.4947	26.508	59.0312	34.8785	28.556	46.6949
YLR429W	CRN1		14.7171	7.8224	3.085	11.3343	158.077	31.8327	30.0281	78.3439	49.6681	87.7112	58.5352	41.9108	61.6479
YLR430W	SEN1		16.0494	7.59734	3.10638	9.56532	109.429	26.1225	56.7407	57.1767	48.3162	66.7882	61.054	42.711	66.3657
YLR433C	CNA1		13.8197	3.29168	1.83012	7.78225	76.5367	18.5056	33.3965	44.869	55.0472	49.0934	91.2088	71.1546	47.2664
YLR436C	ECM30		40.6003	8.65736	10.4221	14.4052	101.334	46.9893	99.6363	115.705	86.9519	99.7765	104.248	252.416	50.9004
YLR438W	CAR2		1383.25	9.40951	66.4712	23.8945	187.465	143.009	46.3808	123.221	68.5455	73.0574	99.6743	217.85	37.0052
YLR437C	DIF1		1364.9	9.26977	66.9887	23.2712	185.687	141.515	37.0936	107.828	59.9975	59.8214	94.4849	194.343	30.4174
YLR439W	MRPL4		28.0001	10.8699	12.3425	16.2347	129.73	40.0252	86.946	131.185	39.4253	77.5224	91.8066	90.9941	28.1532
YLR438C-A	LSM3		19.7763	9.36154	9.59125	12.2976	98.8936	30.2553	91.2866	122.015	39.1345	75.8027	71.4741	91.0199	26.1787
YLR440C	SEC39		38.0581	20.8763	6.19635	39.2741	68.526	79.5858	59.9276	75.6466	39.9455	65.6337	41.3147	22.856	38.5117
YLR443W	ECM7		16.0607	7.43611	2.81486	11.5375	109.242	26.7406	105.828	74.7026	73.2365	94.9167	119.059	64.0603	74.9365
YLR442C	SIR3		15.84	7.52233	3.95466	10.9601	108.187	28.009	98.6435	72.8195	75.5351	93.0754	108.862	61.9377	71.525
YLR447C	VMA6		553.086	70.1452	11.6013	64.1066	175.269	79.4475	234.893	327.955	48.3204	296.217	33.7259	69.6713	70.5618
YLR450W	HMG2		17.0293	7.68706	4.70288	9.5629	159.066	24.5057	79.2325	113.318	34.7889	94.3908	50.0877	54.1305	72.3944
YLR451W	LEU3		16.1086	8.45205	7.1075	11.5653	88.7569	37.4417	56.4371	91.1848	46.6008	93.4363	92.5461	54.1453	55.7122
YLR453C	RIF2		21.8703	9.42318	3.30343	12.2734	99.3177	33.2485	61.531	78.2591	79.7504	77.1517	99.7601	165.103	69.4995
YLR454W	FMP27		30.642	7.97462	5.8719	11.1826	155.888	28.9473	68.4303	142.689	45.2651	98.0532	64.6581	108.722	61.6269
YLR455W	YLR455W		14.4875	6.41584	3.15517	10.0369	98.1217	22.0255	68.8511	67.7642	56.8064	57.2416	65.7223	65.2048	41.6642
YLR456W	YLR456W		14.8469	7.64524	1.67675	10.1447	79.4827	24.7715	78.1933	67.8758	63.0198	66.0625	73.07	69.2441	85.0823
YLR457C	NBP1		14.6526	7.19519	5.31755	11.4789	130.184	27.2508	70.2588	75.3329	30.0702	81.7382	47.7949	24.0643	68.6507
YLR459W	GAB1		14.9681	7.15105	4.02368	10.657	131.056	26.2629	84.3017	95.7494	32.3344	89.289	60.6965	30.3094	87.3063
YLR460C	YLR460C		25.7624	7.74998	30.1744	9.65894	78.1999	19.775	53.5238	74.577	43.3907	64.4979	50.9091	62.6373	61.0342
YLR461W	PAU4		8.72818	9.7183	7.59673	10.4458	27.0497	5.73086	18.8579	33.4931	24.1442	20.6488	26.5331	31.2935	18.8095
YLR467W			346.81	42.0687	17.1119	113.615	34.2405	57.0954	19.1825	16.6998	25.8561	14.3567	190.237	111.353	23.9194
YML133C	YML133C		593.365	4.93367	9.27532	17.9417	15.2546	19.3401	2.91405	1.03965	10.0893	5.14695	32.1967	4.1595	1.54889
YML132W	COS3		1.9222	4.97417	5.10464	5.42713	19.0293	3.41893	13.8381	20.4405	7.19486	9.8438	14.3751	11.7879	6.18465
YML131W	YML131W		22.4478	4.55581	3.05628	9.48953	97.9128	21.9868	30.7673	49.0005	28.9565	30.1727	11.723	44.8933	25.9494
YML130C	ERO1		20.1432	7.00898	4.7475	13.7073	114.902	38.8792	166.26	184.549	151.773	155.96	119.991	185.342	123.684
YML129C	COX14		17.5503	7.99937	8.02924	12.1627	122.876	35.0488	78.2262	109.747	45.8258	70.2877	55.209	65.8223	66.6675
YML127W	RSC9		18.3792	8.07099	14.7413	11.8243	138.996	26.3455	85.0361	133.331	43.095	107.461	81.7239	149.73	110.917
YML128C	MSC1		19.7375	7.91376	14.0363	12.5317	146.81	27.696	111.88	149.15	49.0916	121.718	91.5084	150.801	119.63
YML126C	ERG13		147.926	12.345	10.9725	23.0064	91.2351	68.8569	47.9498	73.5016	44.8605	58.2448	41.2545	46.1585	47.2382
YML125C	PGA3		13.5438	4.83962	4.28378	7.92232	87.8069	20.5548	28.8896	28.2525	101.389	48.9377	93.3247	90.6162	42.3895
YML124C	TUB3		28.2654	21.0631	11.5927	58.8834	113.267	134.805	37.2374	84.6884	23.7744	58.8766	53.5265	57.4455	47.3193
YML123C	PHO84		54.1855	12.7186	60.4513	26.0882	145.134	79.0685	137.918	179.852	34.7636	26.6366	65.9978	247.546	77.6456
YML121W	GTR1		26.8053	6.69667	4.5	10.0438	106.157	35.1638	27.7033	65.9979	122.793	36.24	146.964	520.562	34.1966
YML120C	NDI1		23.2673	11.3787	9.64625	18.7987	185.388	47.4203	127.283	109.502	41.9593	149.959	33.1219	81.1726	120.354
YML119W	YML119W		23.3288	10.2202	6.02625	17.6052	179.241	38.8792	28.2516	47.0964	31.3688	31.9574	29.7286	35.1819	38.9536
YML117W	NAB6		20.2158	7.67926	8.35625	11.712	90.6474	26.2776	99.8892	112.877	71.6024	87.33	114.186	245.3	58.3418
YML116W	ATR1		26.4639	10.5664	12.7252	17.5607	142.311	89.1928	96.4837	127.11	72.112	95.062	71.3867	118.623	70.0564
YML115C	VAN1		18.3179	8.73648	4.31963	12.7967	111.86	32.6157	36.5652	73.6089	47.4874	51.9012	98.1696	105.464	51.129
YML114C	TAF8		19.9583	7.82749	4.81928	12.9403	99.0544	25.526	63.8209	104.066	111.142	92.7072	114.754	113.002	88.5598
YML112W	CTK3		14.4763	8.87885	5.23512	12.7533	87.5063	30.9559	36.2766	27.3549	18.4721	26.1661	66.8572	13.1745	28.0636
YML111W	BUL2		25.1008	7.44468	12.04	11.792	108.039	37.92	101.945	146.793	100.646	115.984	161.534	247.366	87.699
YML110C	COQ5		17.7449	8.02336	6.30375	12.0703	138.761	21.3328	41.6767	58.072	37.9067	33.4088	57.57	88.2597	32.149
YML109W	ZDS2		15.5299	8.76191	7.60875	12.2699	131.628	19.9852	58.0128	52.8764	21.8064	33.5949	39.379	34.7571	37.0531
YML107C	PML39		16.1313	8.06719	1.85055	13.8954	163.42	34.5134	91.9169	117.854	83.2835	81.2952	99.7681	162.279	52.1934
YML105C	SEC65		15.3352	6.0428	3.26957	9.9145	96.9979	26.3638	34.3323	33.1144	42.0613	24.6614	42.9365	19.6528	30.7097
YML104C	MDM1		17.7115	4.26569	3.4425	10.2994	102.633	29.8636	34.5511	30.8832	38.6905	31.1669	55.9354	21.7879	42.2525
YML103C	NUP188		27.8014	15.423	13.1875	29.449	109.473	58.7314	91.6726	67.3808	51.525	131.634	66.0924	53.7358	77.9334
YML102W	CAC2		22.3455	11.0153	9.71	20.2153	115.217	41.9836	87.4166	152.91	119.114	123.744	112.636	329.096	82.5772
YML101C	CUE4		116.704	7.41935	69.6762	10.4036	101.178	41.2865	86.8368	141.755	86.2559	128.074	71.0086	263.986	57.586
YML100W	TSL1		115.192	7.26011	68.73	10.2622	100.944	40.7942	86.2483	138.845	84.5243	123.163	69.6851	256.55	56.9166
YML098W	TAF13		17.2109	7.39503	8.915	10.0782	152.215	30.8372	77.8503	117.51	66.9436	70.1692	84.0377	170.396	41.9428
YML099C	ARG81		19.6558	8.08915	8.52625	12.3465	169.618	35.8967	64.3923	109.297	58.5921	61.942	72.8115	142.681	43.6688
YML096W	YML096W		17.5112	8.30757	4.08875	11.5367	109.83	23.6757	33.1476	38.2627	27.3223	36.7798	63.2438	35.2125	46.9297
YML097C	VPS9		15.9995	7.92133	3.4825	10.8215	105.953	26.8483	33.4587	37.611	30.2978	33.6615	62.9116	31.7641	38.6283
YML094W	GIM5		15.8754	8.63951	3.98875	10.4209	106.944	19.1082	27.9888	18.2907	25.6055	19.9737	24.5898	9.87995	16.3073
YML092C	PRE8		9.01649	3.8612	3.61719	5.29953	174.114	10.1176	107.614	153.753	77.5711	127.99	84.5644	92.7285	120.08
YML091C	RPM2		81.3327	12.8537	26.26	18.1378	134.071	82.083	61.4783	94.3041	53.3728	55.4464	49.8897	91.1296	37.9935
YML088W	UFO1		478.25	19.2513	14.1862	41.2062	179.946	116.045	86.5279	149.01	98.5439	81.0336	92.5369	246.216	62.3313
YML087C	AIM33		15.5465	5.91604	4.36754	8.72574	92.2561	25.1671	93.6941	132.043	92.945	90.5652	139.372	133.381	90.6544
YML086C	ALO1		18.2943	8.97118	4.04434	12.0723	118.859	35.3071	38.3952	59.3385	47.4911	38.7379	78.7417	78.1856	45.31
YML085C	TUB1		13.3299	6.39474	5.09877	6.59068	128.371	13.5864	84.4837	102.147	40.3019	103.616	82.2453	68.6349	64.5612
YML083C	YML083C		17.7581	7.49019	17.0837	11.1821	143.35	17.2721	67.3844	134.964	54.5556	67.7937	46.2721	78.9171	50.1853
YML082W	YML082W		21.24	8.49594	22.0837	11.6369	166.84	19.7158	99.9053	199.649	109.355	103.979	94.0338	260.415	76.7952
YML081W	YML081W		28.2765	8.77078	4.8925	13.5879	242.082	32.8318	83.5064	142.365	43.3033	101.942	43.937	96.0205	54.7243
YML081C-A	ATP18		28.4249	8.73597	4.88	13.5642	241.721	32.8929	82.0593	140.445	42.9303	100.038	43.2525	94.9134	53.9718
YML080W	DUS1		15.2167	8.5286	3.61247	12.9089	106.516	34.3189	21.8167	28.4025	56.4972	38.255	128.723	45.2402	38.6178
YML079W	YML079W		14.5656	7.65562	3.79167	11.5956	112.918	22.8929	18.2643	16.4132	19.7331	18.0417	28.6309	5.75599	17.139
YML078W	CPR3		19.1586	8.23639	4.39244	11.6075	103.834	26.6406	58.5125	44.9438	27.7895	45.9633	47.6817	23.7241	38.7122
YML077W	BET5		20.1823	9.76679	4.5935	16.5465	92.4633	41.8968	39.6833	49.3997	21.6337	31.0528	18.8131	14.0432	34.1977
YML076C	WAR1		22.674	9.30819	5.06403	17.2956	116.84	41.754	197.677	202.608	114.64	144.515	93.1032	128.98	82.8565
YML075C	HMG1		37.1868	10.9592	51.4948	21.1568	135.044	102.395	247.703	378.963	157.806	249.908	139.618	274.889	105.671
YML072C	TCB3		20.5981	9.59802	9.5125	15.0593	134.038	33.6005	114.601	167.797	67.1091	116.69	63.4624	99.7126	54.8606
YML071C	COG8		41.2678	27.9282	8.66654	52.0016	153.6	118.871	136.421	176.7	41.2156	159.366	41.2884	48.543	83.5901
YML070W	DAK1		18.6372	8.545	6.32625	10.6831	122.693	24.5633	79.373	103.854	28.1399	108.282	36.1393	39.9018	53.2863
YML069W	POB3		13.6226	7.86391	5.93625	10.9444	172.615	22.8853	78.9139	115.171	29.0909	78.5226	24.0816	22.6743	47.3735
YML068W	ITT1		17.5039	10.4315	3.15901	15.6125	130.577	30.2155	60.302	73.8633	33.9747	49.5227	63.2361	45.3547	50.0403
YML067C	ERV41		16.7953	8.42328	4.7425	10.7158	132.028	21.5877	138.242	125.106	66.523	124.926	70.8078	78.9328	130.433
YML065W	ORC1		14.7231	8.61213	4.0858	9.60866	121.223	23.3162	27.2046	31.6005	25.0416	34.4558	42.187	16.2132	49.0084
YML064C	TEM1		2455.83	847.315	1880.56	408.155	118.752	444.374	290.357	761.379	61.9059	495.076	34.0013	106.957	43.3079
YML062C	MFT1		16.8227	8.98495	3.4987	10.8431	119.786	27.061	49.4246	51.3199	25.6313	48.095	44.1517	15.8593	38.5648
YML060W	OGG1		15.5633	8.01811	3.39972	9.56917	104.064	23.7837	26.4737	32.9245	19.7966	28.2977	43.6851	11.6733	27.3163
YML061C	PIF1		14.6732	7.08794	4.0625	9.52753	112.742	22.6731	37.3621	36.0829	21.3262	30.7054	41.2412	15.6606	30.9108
YML058W-A	HUG1		21.8077	10.2803	3.08271	17.9473	62.8438	55.1833	35.1636	34.9391	37.2881	23.8671	51.9244	46.6037	17.7199
YML058W	SML1		22.6443	10.1858	17.3625	18.3033	140.431	49.1411	22.9367	49.9707	99.1013	28.4839	86.5949	225.678	26.72
YML057W	CMP2		22.9285	14.1534	9.21761	32.9012	101.965	99.6017	96.7251	101.649	89.5567	76.2579	141.841	206.862	65.4472
YML055W	SPC2		26.7253	10.5956	5.34505	19.9086	93.2267	51.9031	31.2714	58.6762	78.5129	38.2201	87.4887	147.015	28.9931
YML054C	CYB2		20.9951	10.3831	11.19	14.6127	103.492	31.8113	41.4734	46.9193	37.1523	44.978	61.6953	65.1813	33.9937
YML053C	YML053C		56.1973	9.18967	69.1203	13.826	232.345	41.1467	74.6752	108.399	45.6449	63.324	33.5462	106.815	35.3718
YML052W	SUR7		109.496	10.5324	73.4875	18.3008	192.054	51.4483	77.7021	108.588	46.2286	69.6534	43.3214	115.61	35.6099
YML051W			22.4436	13.1228	5.94757	21.9367	93.4845	62.6982	60.5458	82.8821	37.115	82.4243	70.7978	48.8359	73.254
YML050W	AIM32		23.2284	8.6818	4.05331	13.2576	126.898	31.9871	25.422	13.739	18.6428	15.0435	13.8763	12.1227	26.5854
YML048W	GSF2		36.0311	8.29776	10.9187	10.822	193.694	23.7653	81.2853	105.419	48.2237	104.561	72.4298	62.5612	69.3315
YML049C	RSE1		31.7457	9.15093	4.45125	11.6452	151.56	31.028	50.3488	53.5979	24.3157	45.7005	24.4465	26.1839	35.3723
YML046W	PRP39		12.9344	8.04792	1.76066	8.83789	103.201	18.1566	50.9543	71.8731	34.1367	43.8708	54.633	39.3503	77.0696
YML041C	VPS71		39.0252	22.257	13.5602	44.7839	137.896	84.6841	44.9494	81.1536	32.746	77.3839	22.5777	45.0811	66.8571
YML038C	YMD8		19.349	9.5994	5.50875	13.5711	146.204	36.1272	94.7259	170.207	36.7934	104.839	68.1013	62.8257	41.4351
YML036W	CGI121		15.0842	8.74014	3.06216	10.252	110.085	26.9136	28.6576	26.2673	21.6792	27.9209	50.855	9.61769	22.6381
YML037C	YML037C		16.6504	8.59865	3.33649	13.5084	120.959	30.1581	31.296	26.7332	20.2322	28.5782	45.3312	10.4802	23.5492
YML034W	SRC1		28.0689	10.1193	4.06995	19.5082	184.492	58.7966	97.7831	181.61	135.308	110.375	86.742	363.237	53.1339
YML035C	AMD1		29.258	10.4106	4.47625	19.9048	185.032	60.6937	103.105	182.01	131.324	110.632	84.6563	354.316	52.7236
YML031W	NDC1		18.8003	8.13096	8.13625	12.7567	117.42	27.1613	116.268	108.499	35.1618	111.507	45.6299	53.1196	65.6142
YML032C	RAD52		18.8451	8.11236	8.61375	13.0516	106.503	28.5449	139.359	122.674	41.6773	122.641	57.1813	56.3504	74.3807
YML030W	RCF1		19.0307	9.23946	6.08875	15.8961	128.742	35.7745	176.4	243.156	55.4207	218.659	118.452	80.1845	129.836
YML029W	USA1		16.6343	6.71713	2.27239	9.35047	96.2553	21.2249	53.8863	54.1431	31.9644	46.3125	48.3906	29.4048	31.0444
YML028W	TSA1		88.1517	15.1641	24.23	26.6169	131.339	71.5551	109.513	158.064	63.8346	126.101	58.5534	92.0202	56.2627
YML027W	YOX1		50.3557	17.928	130.377	28.0668	161.665	138.875	142.183	198.77	37.4573	130.009	53.6922	112.175	63.4413
YML025C	YML6		1574.79	803.615	2109.22	404.414	103.899	380.943	525.512	914.064	47.6457	600.913	39.5712	55.2742	58.2948
YML020W	YML020W		17.8377	7.31686	7.165	12.1019	117.816	27.988	168.283	151.687	30.9564	153.02	63.833	54.5335	87.669
YML021C	UNG1		12.9219	6.27257	5.2075	10.6313	118.735	24.2719	138.302	105.71	28.1002	120.794	46.6054	26.3532	76.252
YML019W	OST6		20.6335	8.12304	1.89759	10.1636	93.3302	28.9076	22.5235	32.0828	31.9073	40.451	37.6697	22.5213	36.7158
YML018C	YML018C		21.5998	11.182	3.88974	21.7229	105.389	59.0907	50.5096	116.043	109.515	66.4391	125.165	176.956	22.2233
YML017W	PSP2		21.8633	11.0851	4.06026	22.1206	105.093	60.3593	51.8888	114.9	108.45	65.4826	124.482	176.811	22.0945
YML016C	PPZ1		16.6559	8.61586	5.31306	11.6307	188.485	27.2333	74.1241	89.8071	117.931	94.699	99.5535	115.954	72.8406
YML014W	TRM9		16.1917	8.57737	5.015	11.7955	99.787	28.4977	30.9161	50.0545	41.5655	42.8179	96.7684	34.0284	32.3376
YML015C	TAF11		13.9492	8.25023	4.21375	11.8284	96.2284	27.74	41.4986	41.2211	43.9094	40.5725	75.3263	33.8692	32.6197
YML013W	UBX2		23.7813	9.202	8.10625	14.9589	211.304	32.6877	16.4531	33.1962	20.8048	27.5264	46.403	21.4925	41.1137
YML012W	ERV25		19.7873	8.82537	7.3625	17.847	234.312	43.662	150.17	232.856	72.8017	203.14	112.123	218.407	80.6191
YML010W	SPT5		15.1519	8.22246	4.255	10.6588	120.447	25.4654	103.617	144.318	62.8414	175.818	89.2365	90.0248	139.049
YML011C	RAD33		16.1237	7.7544	6.8075	10.2898	116.066	26.5038	121.023	139.72	67.978	178.597	108.305	89.8083	138.317
YML009C	MRPL39		23.8462	11.0766	7.18375	20.5866	164.897	48.8678	44.0871	64.6189	51.0299	46.9482	102.258	137.761	50.5061
YML008C	ERG6		42.8337	13.8265	21.8878	30.9431	129.673	96.2939	105.07	174.576	238.69	125.747	129.126	272.537	92.8465
YML007W	YAP1		66.9249	22.1296	21.79	52.3169	124.758	175.07	91.1313	104.38	144.602	87.7466	75.949	173.865	49.4678
YML006C	GIS4		80.2706	12.2469	36.9119	21.282	119.717	53.7009	82.7187	154.46	95.6708	112.468	165.567	426.464	74.4724
YML005W	TRM12		16.0458	8.71495	3.21106	13.2801	113.67	34.5818	28.8481	30.64	30.7595	34.4894	64.0607	50.9081	35.7915
YML004C	GLO1		21.6757	9.1928	5.76875	13.8333	109.587	30.9557	59.0533	57.0998	41.4749	48.8325	74.4515	120.988	49.896
YML001W	YPT7		23.292	8.81503	7.28125	16.7063	122.917	36.4721	56.7145	82.4007	52.4575	72.2871	78.0864	121.403	67.9861
YMR001C	CDC5		32.9926	9.38699	13.4675	16.7694	185.029	43.8883	64.8396	98.0019	97.3624	93.3659	108.391	268.015	71.1429
YMR002W	MIC17		35.2857	9.69802	15.5862	16.9041	216.705	43.1442	74.4176	123.963	104.151	98.535	120.77	350.059	90.045
YMR003W	AIM34		46.5174	10.0223	10.7369	18.9988	109.058	59.3317	140.887	167.496	76.417	183.03	79.6495	158.648	116.48
YMR004W	MVP1		18.3758	8.36121	5.265	12.566	82.9721	29.6403	47.4846	87.5517	53.666	51.741	104.83	115.656	52.3136
YMR005W	TAF4		16.2258	8.32004	4.77154	11.8002	165.414	27.3553	86.0093	147.246	58.6001	114.489	102.788	114.57	77.7912
YMR006C	PLB2		37.1682	11.3543	16.9272	19.0118	157.302	120.994	100.709	142.943	188.798	89.7879	274.713	655.736	72.7611
YMR008C	PLB1		646.885	12.4509	48.525	17.3782	173.714	69.3024	88.09	177.108	161.493	117.182	117.334	559.254	112.09
YMR009W	ADI1		19.5518	9.7302	27.9791	15.8126	126.181	39.5797	46.2792	60.536	66.5855	50.2495	33.592	132.553	62.4351
YMR010W	YMR010W		27.5254	9.80692	7.13131	16.4914	187.056	50.5825	55.6406	72.5868	81.969	61.313	154.736	212.069	53.18
YMR011W	HXT2		44.7058	10.903	14.48	15.0545	106.74	53.2017	38.0111	42.648	322.078	49.3282	157.131	451.424	36.9435
YMR012W	CLU1		39.1915	24.6133	8.50576	47.889	144.136	101.529	42.9223	60.3615	109.45	47.2444	166.169	158.639	21.4886
YMR013C	SEC59		2415.26	89.7142	4.66931	84.6134	114.566	222.91	238.304	263.472	258.358	189.115	217.642	509.597	135.741
YMR015C	ERG5		612.617	13.1083	15.4772	25.7877	134.252	94.1422	80.8003	131.406	139.899	100.553	43.8422	153.841	61.0052
YMR016C	SOK2		49.3041	12.8044	44.9775	19.325	125.444	127.138	92.5839	136.387	75.3345	104.013	133.195	469.559	62.2993
YMR017W	SPO20		41.0078	9.85051	8.85	15.7837	113.594	54.2536	41.2318	20.3447	28.5922	16.0136	15.9959	32.7364	23.2546
YMR019W	STB4		17.1942	7.049	3.7815	11.0947	115.261	22.2532	48.2086	69.1641	31.3798	68.816	51.4665	42.7542	45.3674
YMR020W	FMS1		12.8661	6.74843	3.17891	9.03813	108.401	18.4258	121.272	93.3424	41.1221	107.03	78.115	74.4078	108.955
YMR022W	UBC7		17.6541	7.45707	9.69375	11.3935	124.608	22.8891	151.746	154.286	40.4279	155.144	56.4188	69.3526	78.6971
YMR021C	MAC1		17.784	7.74145	9.2275	11.9228	105.586	22.1306	157.542	209.975	51.1256	195.919	54.883	85.8294	104.469
YMR023C	MSS1		14.5501	10.744	5.52661	18.2052	91.4619	32.7198	30.0977	12.4928	13.0991	12.0154	21.0276	10.1034	10.5081
YMR024W	MRPL3		14.2041	7.52259	3.64125	11.9453	75.1869	19.2521	102.966	127.113	64.139	127.131	76.5309	109.163	105.142
YMR027W	YMR027W		135.372	8.63392	7.62625	11.8299	131.233	23.1005	103.305	122.579	28.8346	131.46	68.1222	44.8891	90.7829
YMR026C	PEX12		142.953	8.67131	7.065	11.7792	123.372	28.4186	107.646	126.964	27.4849	139.026	53.5635	47.5777	95.859
YMR028W	TAP42		16.0864	6.80699	3.27551	10.6136	96.5088	24.2398	33.5274	36.6526	38.6991	40.2563	57.6666	31.7355	41.5094
YMR030W	RSF1		15.0403	8.01204	5.59875	10.9104	108.396	20.4236	97.5686	129.888	30.9817	137.572	76.3842	57.8561	84.5833
YMR029C	FAR8		14.8494	8.25568	5.58	10.4265	108.759	20.2258	98.6107	126.17	30.8648	132.509	70.314	57.4616	81.4748
YMR032W	HOF1		33.6841	9.91375	22.9425	15.6629	150.753	48.4911	25.5528	51.2375	33.3502	35.631	17.2956	47.6722	36.8858
YMR031C	EIS1		33.2927	10.2936	22.1625	16.0257	147.969	47.3195	23.4004	45.003	30.7506	29.1491	17.691	45.0895	28.3905
YMR033W	ARP9		16.5631	7.6254	2.88939	11.1176	191.827	26.2739	73.9617	109.311	49.7353	114.843	82.2387	64.781	110
YMR035W	IMP2		20.0099	7.89818	7.4125	10.233	115.502	29.1733	53.5612	94.5449	30.3006	44.2727	52.6274	97.3958	43.89
YMR034C	YMR034C		21.0823	7.25779	9.55625	9.90961	119.196	32.7231	69.0504	108.223	35.9025	56.4704	54.0736	110.475	55.5176
YMR036C	MIH1		14.8289	8.47607	3.74375	10.6133	119.686	27.4236	37.3578	56.0731	44.7465	45.8874	74.7982	75.938	60.3737
YMR037C	MSN2		66.4265	11.0462	61.075	25.0168	130.029	99.7868	54.3199	81.487	50.1604	46.0142	47.9766	166.8	37.9858
YMR038C	CCS1		18.4238	7.59093	4.46727	13.0989	95.5303	40.8106	42.83	55.2437	279.107	69.9497	191.435	367.215	58.156
YMR039C	SUB1		22.1562	8.24249	8.26104	13.1109	151.732	34.3265	73.7677	112.833	106.372	95.4984	128.525	312.22	73.2213
YMR041C	ARA2		36.7998	20.7865	12.8821	45.1551	166.35	95.589	16.0435	25.7939	36.4351	24.7991	38.4487	56.3704	12.9001
YMR043W	MCM1		47.7322	13.4506	96.2057	22.1933	131.224	49.1271	89.7188	137.891	219.769	114.307	163.749	384.613	126.98
YMR044W	IOC4		19.0101	6.74081	5.80435	10.0545	167.78	23.7079	64.0631	93.171	48.0928	80.5962	59.9348	92.1238	58.409
YMR048W	CSM3		19.8543	9.1576	5.68	12.2554	141.955	33.7478	99.6424	135.856	41.1025	97.9848	53.7736	56.0826	104.033
YMR047C	NUP116		18.6206	9.0942	3.98375	9.8559	159.125	25.2782	101.871	125.286	39.5677	88.5742	47.5384	54.3941	97.2167
YMR054W	STV1		16.9938	8.2699	4.385	11.4284	134.083	24.8978	64.6215	113.69	37.9556	99.2811	43.8411	74.5891	84.8847
YMR053C	STB2		17.5036	8.05921	4.44625	12.4212	152.534	27.8691	81.1586	154.763	44.1148	113.285	48.8352	86.8285	100.36
YMR055C	BUB2		17.4186	8.33186	9.42308	10.8152	126.715	30.2299	72.069	69.7083	27.7954	61.8979	70.2338	80.511	46.3196
YMR058W	FET3		56.8134	10.7451	478.71	16.4688	133.591	47.2832	136.202	259.322	46.1699	173.475	61.5364	91.8218	71.3783
YMR059W	SEN15		18.2714	9.07785	4.61509	14.9826	104.983	30.8587	55.1492	59.025	38.3231	30.872	50.9369	32.9798	32.1324
YMR061W	RNA14		17.6411	8.57364	4.30649	11.0385	193.346	22.152	148.965	162.483	47.0825	134.897	51.4064	51.6539	90.0738
YMR060C	SAM37		17.4241	7.9804	3.19091	12.8682	185.403	24.2182	101.959	148.294	47.167	133.294	46.2855	52.1856	90.1789
YMR062C	ARG7		14.3353	8.06135	7.62125	12.8275	159.893	24.0056	92.5117	92.0474	34.2395	91.0198	60.8987	68.3361	61.7069
YMR065W	KAR5		16.1386	8.25139	2.73625	10.9436	110.013	28.4224	23.4592	11.2292	18.5632	19.4231	29.6318	6.97579	17.1882
YMR066W	SOV1		15.6038	7.3093	3.785	11.0493	205.152	23.8663	62.1596	68.1377	32.7218	66.6182	93.9912	40.1159	107.327
YMR067C	UBX4		17.2536	8.80862	2.50375	11.5965	92.2472	28.6772	19.2681	21.7607	25.9244	19.1643	22.1937	14.041	19.9004
YMR068W	AVO2		17.0569	8.05599	2.2012	10.318	93.7704	24.8073	36.0254	45.2597	54.0352	44.7822	80.0041	75.3742	34.8621
YMR070W	MOT3		105.8	15.92	30.3388	27.868	100.372	150.67	39.5318	43.2973	137.483	40.1337	113.762	272.547	20.5887
YMR072W	ABF2		20.8464	7.96596	5.3325	12.0064	115.341	32.9898	63.1943	83.6529	196.37	43.5853	336.147	696.246	47.9055
YMR071C	TVP18		20.6851	7.4416	5.11875	14.9806	97.9553	45.8499	52.443	93.8929	186.398	54.6908	378.343	616.902	44.5449
YMR073C	IRC21		21.6777	8.55214	5.81525	14.7608	157.54	31.6277	36.605	42.7447	58.2392	51.4393	33.7363	30.2525	49.7961
YMR075W	RCO1		20.934	6.87259	9.57875	12.3709	113.224	27.941	42.4744	104.504	34.7202	64.292	48.8311	89.4426	35.8063
YMR074C	YMR074C		20.2215	7.09469	11.42	13.0016	117.609	25.9862	37.5295	115.823	37.3861	70.8312	54.8756	96.8214	48.3111
YMR076C	PDS5		27.4845	11.1083	7.785	18.9863	185.255	51.707	87.0588	104.099	51.1078	140	47.9526	132.991	75.6516
YMR077C	VPS20		11.7774	7.00694	4.13375	8.58396	93.7099	21.0746	73.4861	69.8525	38.5774	74.1802	60.9731	40.4951	71.8807
YMR079W	SEC14		16.1646	8.1972	4.66875	12.6309	214.717	26.4211	34.504	53.5522	70.8551	46.0878	108.528	112.424	41.2244
YMR078C	CTF18		18.0141	8.39651	5.13396	13.9612	201.764	30.3525	31.9915	61.5727	68.4654	49.4764	102.047	119.477	43.7444
YMR080C	NAM7		17.1085	7.99044	9.07886	10.441	189.393	20.6175	157.922	201.318	97.3118	157.055	81.8861	146.875	99.8648
YMR083W	ADH3		129.7	12.8325	48.1938	19.3239	145.081	35.9255	101.919	205.506	193.393	137.113	118.334	435.807	69.3154
YMR086W	YMR086W		20.5705	6.35612	57.6638	12.0792	149.486	29.3031	109.53	134.718	75.8524	113.735	76.8856	178.594	56.2261
YMR088C	VBA1		27.928	8.14048	6.5014	13.6397	92.9072	33.0111	173.349	249.616	47.3289	220.505	77.4133	78.2524	76.5529
YMR089C	YTA12		17.5522	6.8255	5.69125	12.099	107.826	24.2143	83.2345	90.3627	30.7998	103.017	23.2947	23.6449	59.6052
YMR091C	NPL6		18.2498	8.90911	3.58651	13.1302	96.6589	39.6619	78.4137	78.2306	51.6045	90.4384	91.7807	80.7325	65.895
YMR092C	AIP1		196.285	7.6676	3.55163	11.2071	171.738	24.2543	54.2913	122.522	73.1599	95.7471	72.1571	116.226	57.4322
YMR097C	MTG1		15.669	7.6159	3.5375	9.34202	87.359	27.7005	43.2592	35.6768	17.2806	33.4491	47.69	18.3344	34.989
YMR098C	ATP25		19.0806	7.05581	1.23566	8.71027	101.312	18.1639	28.7044	27.6868	26.8265	27.655	41.2813	18.2329	34.1715
YMR099C	YMR099C		29.9832	8.2166	6.3325	11.528	79.0811	31.8579	82.2109	84.9675	32.3517	72.8436	42.7934	39.9425	51.5438
YMR100W	MUB1		386.31	8.12462	7.46	12.3163	110.37	34.2869	126.884	138.928	65.7254	154.414	79.8104	158.368	109.92
YMR102C	YMR102C		101.333	14.1751	204.493	18.3889	120.417	79.3621	68.7515	154.707	96.4494	81.8455	127.2	432.713	60.2232
YMR104C	YPK2		16.446	7.00706	1.92275	8.19371	94.0384	21.9079	70.7846	65.3067	67.1941	66.351	86.6394	144.716	55.6807
YMR105C	PGM2		22.7981	8.39925	47.3013	10.4365	101.27	30.7044	90.8747	130.642	67.6366	99.2028	73.1508	258.47	50.7705
YMR107W	SPG4		35.5431	8.64985	15.2338	11.0021	112.464	21.1894	32.7307	32.4931	17.8172	23.4915	22.4496	50.5642	15.6517
YMR109W	MYO5		21.1677	8.91029	3.95677	13.8468	187.249	29.6624	61.2773	106.867	40.4033	89.0993	61.6078	78.4785	47.1711
YMR110C	HFD1		15.6729	6.47065	1.66212	7.31619	105.879	21.6202	83.7214	81.6145	39.6469	79.6334	84.2637	84.4051	80.3654
YMR111C	YMR111C		14.1201	7.73461	3.71053	11.3712	104.83	24.0707	37.9724	21.2706	15.6651	16.423	18.9726	6.59366	21.9341
YMR112C	MED11		10.564	6.35314	3.61022	8.04931	97.0055	23.2411	47.3993	41.6064	22.7916	41.6132	25.1816	14.7508	39.7847
YMR113W	FOL3		10.3192	6.22769	2.96166	7.76989	96.9667	23.4891	51.244	40.5021	22.7146	40.8184	24.2659	14.3356	39.9929
YMR115W	MGR3		20.8373	8.21551	3.75254	10.6365	106.34	22.4825	49.0216	43.8218	25.1355	26.6035	32.8576	19.0111	20.4553
YMR114C	YMR114C		17.1847	8.33296	4.22	10.6231	99.6278	22.5113	45.1232	45.2556	22.2134	23.0532	33.3052	17.1908	20.6364
YMR119W	ASI1		40.0883	28.9435	16.386	46.7811	174.449	111.192	91.821	128.322	54.276	94.5987	94.9189	69.1295	50.9927
YMR120C	ADE17		19.7846	7.95375	5.84125	10.6875	131.606	31.1089	105.624	114.799	44.6814	116.525	57.9376	74.8668	77.9532
YMR122W-A	YMR122W-A		78.7088	13.3619	140.231	22.188	121.848	125.218	43.2681	93.9172	89.2454	47.7244	65.1976	291.859	38.143
YMR123W	PKR1		18.6814	7.7003	4.58763	11.1721	92.1013	27.0498	58.3977	118.57	61.5709	65.6488	92.8974	124.302	63.7368
YMR124W	YMR124W		21.125	10.6234	4.455	14.7593	118.141	45.4363	44.3346	71.4408	69.2118	36.679	86.513	122.676	22.9626
YMR125W	STO1		27.6349	9.18127	2.68097	12.5472	195.649	42.5874	59.3223	76.001	56.39	80.888	74.4992	74.6463	57.4783
YMR126C	DLT1		19.7799	6.12561	3.34264	9.74386	98.8728	30.798	49.6283	94.4053	31.5628	44.1653	60.1601	32.7725	60.6184
YMR127C	SAS2		201.886	8.31791	2.86223	11.8817	102.466	30.406	70.7399	123.64	82.167	114.653	112.62	71.4925	105.836
YMR129W	POM152		18.5145	7.96216	3.13402	11.7021	217.352	28.3037	58.254	103.348	73.3733	121.274	70.3623	69.464	116.702
YMR130W	YMR130W		16.4628	9.18884	4.14565	12.4707	115.815	31.9623	54.9616	58.6244	32.5735	55.0497	31.4583	18.1461	41.9883
YMR134W	YMR134W		21.4032	8.40302	5.45	12.8738	134.234	45.6598	62.4684	95.2999	75.5158	65.9831	69.5372	135.654	67.4795
YMR135C	GID8		83.0195	13.1672	48.3212	18.708	136.525	89.2982	37.3482	43.5662	98.8238	23.0673	121.393	348.983	14.8618
YMR136W	GAT2		55.3204	10.9351	22.8853	15.6009	127.272	104.961	61.5167	94.4755	87.443	68.8679	115.022	339.126	71.3593
YMR138W	CIN4		10.3915	5.69443	4.21707	8.0311	121.564	19.4176	53.6917	23.4059	28.9967	29.1164	19.3297	13.0582	30.3729
YMR137C	PSO2		16.9433	7.13564	4.42066	10.3913	110.331	25.5695	63.7008	22.0572	30.315	25.8415	16.9346	11.731	25.1005
YMR139W	RIM11		21.3625	7.69717	10.4187	11.2068	138.472	28.4802	75.9861	143.705	28.1283	93.2541	47.4794	51.1435	73.6898
YMR140W	SIP5		20.5865	6.18796	3.7568	9.97174	146.376	20.959	68.47	126.002	29.9937	74.6959	55.0983	50.4966	64.4012
YMR144W	YMR144W		1014.94	27.7481	9.65687	50.1128	121.391	129.595	93.4579	171.678	32.9674	98.004	29.9685	51.6347	50.2999
YMR145C	NDE1		132.635	15.3701	47.3212	26.0648	122.198	120.596	68.1119	135.56	88.3002	110.186	70.511	185.448	71.3913
YMR148W	OSW5		14.4559	7.77827	3.635	12.5314	99.2808	37.6431	29.6218	31.8222	34.3156	15.4527	69.1634	71.8008	23.1016
YMR149W	SWP1		20.0584	9.25421	14.3525	14.102	125.488	38.707	128.681	213.401	96.1114	196.837	89.3374	167.217	116.62
YMR150C	IMP1		16.0941	5.63382	4.185	8.37021	107.49	26.0148	47.9589	55.0605	27.0918	40.2685	39.9242	40.2567	36.4204
YMR152W	YIM1		16.3669	5.71046	4.25375	8.18866	107.072	26.392	48.5979	58.8861	28.023	42.8004	41.9363	43.184	37.6455
YMR153W	NUP53		18.4538	9.7048	3.39148	14.1452	113.642	34.4881	66.7517	100.121	33.1652	78.1249	47.7287	34.7611	55.6328
YMR155W	YMR155W		11.6064	6.43481	2.65699	9.33324	101.309	27.5312	48.388	41.0991	26.4051	32.105	31.0049	16.6362	39.861
YMR154C	RIM13		12.6564	6.697	3.12375	10.2715	98.6399	25.8747	23.5481	28.4118	19.6987	21.3699	14.7284	11.2913	21.2899
YMR156C	TPP1		13.8438	4.29233	2.19718	9.91083	91.273	26.245	20.6572	11.5429	11.0887	12.342	22.7957	6.66219	12.9189
YMR158W	MRPS8		11.4469	8.28365	5.39974	11.901	105.964	31.2541	59.6165	61.5782	18.9674	44.1737	60.0928	24.339	48.0908
YMR157C	AIM36		15.94	9.41106	5.8966	13.1864	115.366	29.1667	66.2989	54.1124	18.3816	32.9151	52.0071	22.1431	37.2991
YMR160W	YMR160W		14.1406	8.51069	4.19125	10.2072	107.641	27.3555	86.22	63.8616	24.7084	58.8359	66.6072	21.8242	61.644
YMR161W	HLJ1		13.8439	8.10355	7.88875	12.4924	117.508	34.6572	118.112	158.807	36.2044	134.247	32.4179	46.7538	121.219
YMR162C	DNF3		14.3537	8.54756	4.80971	11.137	100.658	28.5302	81.1004	94.2964	42.6605	93.2696	47.976	33.8073	83.4701
YMR163C	INP2		33.4418	16.6495	8.51073	32.3817	177.768	74.6142	13.9738	18.2995	13.4643	12.2432	20.7885	10.8059	14.9879
YMR164C	MSS11		16.2257	7.33763	8.06229	9.90348	125.277	26.3745	52.9052	74.2681	50.9462	61.7899	45.15	64.2573	39.7229
YMR165C	PAH1		15.0218	8.98333	28.585	11.3918	130.224	25.8679	78.4268	101.348	34.94	87.2866	53.7762	72.4373	68.583
YMR167W	MLH1		14.3796	7.4298	5.34125	10.4216	112.486	26.4787	78.0909	97.5847	61.4924	88.3387	57.4236	52.2406	95.6506
YMR166C	YMR166C		12.7868	7.50335	4.44125	9.40474	90.827	19.5683	54.8163	80.7579	63.941	79.7024	91.7773	43.8463	69.9462
YMR168C	CEP3		15.8222	8.61908	5.10062	8.81946	103.083	25.2497	94.4032	96.7023	34.4124	116.294	69.9322	30.3991	85.9427
YMR169C	ALD3		17.8414	8.91066	6.24	12.1842	35.9888	26.3637	76.8337	81.9877	64.584	82.7157	67.5223	114.44	64.3773
YMR170C	ALD2		17.5852	8.36386	3.95	8.82416	99.0653	30.7183	28.8793	33.385	25.2142	30.0671	38.7248	34.6585	41.2513
YMR172W	HOT1		23.5719	11.7195	4.07083	21.2139	113.989	69.5078	52.5411	56.2443	63.5027	61.9933	56.7514	96.9103	69.4925
YMR171C	EAR1		26.1541	12.3474	5.2175	21.6887	116.004	72.3498	52.5783	58.8807	54.4447	62.5823	52.1796	81.5682	58.0022
YMR173W	DDR48		24.0726	7.61088	20.1982	9.79916	118.615	28.2036	66.4571	106.798	93.3057	67.0672	67.7658	265.496	45.7049
YMR174C	PAI3		11.8702	8.16681	4.18125	9.57464	109.312	27.1506	26.0019	12.4092	20.0933	20.6735	24.5305	20.1338	20.7174
YMR176W	ECM5		14.7399	6.43034	6.0856	9.92581	104.047	25.7886	24.2563	31.8782	22.2388	31.5671	19.1076	21.7881	42.8848
YMR177W	MMT1		19.3699	8.24698	6.97125	12.1841	125.531	26.5287	60.2273	94.755	57.3794	73.4701	87.2749	80.4672	66.5677
YMR178W	YMR178W		13.3561	7.4275	2.63312	8.95458	141.626	20.9238	41.5283	81.2991	39.9455	102.346	46.5989	59.4451	86.9734
YMR179W	SPT21		15.9415	7.971	5.43625	13.0791	113.098	44.5167	69.3748	83.1903	70.5007	55.2775	120.722	92.2529	41.0831
YMR184W	ADD37		24.1209	8.38084	25.3487	12.993	125.895	32.6698	90.8414	125.483	45.6748	67.9968	48.0669	90.8043	55.2784
YMR183C	SSO2		24.5903	9.23769	25.4763	13.5671	130.294	42.5337	77.6221	121.764	48.517	74.9413	38.3515	90.6972	60.3941
YMR185W	YMR185W		14.4782	7.79899	3.59816	10.1527	130.697	39.2204	89.978	87.2457	110.86	94.8148	97.6584	134.06	61.9269
YMR187C	YMR187C		17.454	8.82951	2.61469	12.0699	101.52	35.3832	49.2325	30.0928	24.0167	29.9157	42.9008	18.4302	20.4561
YMR189W	GCV2		30.5639	10.2542	8.4825	15.0267	143.451	44.693	70.0501	94.7071	18.5549	39.3152	21.6516	20.6715	29.2811
YMR188C	MRPS17		30.5861	10.1509	9.3125	14.9275	143.681	43.482	65.7491	93.4795	17.7263	39.1771	21.3413	19.4655	27.8817
YMR191W	SPG5		20.0733	6.6395	7.14125	9.82734	135.289	19.673	50.7521	121.441	45.6848	121.28	110.62	49.076	141.909
YMR190C	SGS1		20.3369	6.33542	8.14375	10.727	130.877	21.2614	53.053	125.719	42.8718	115.725	87.3383	47.4818	135.41
YMR192W	GYL1		8.73162	5.67537	2.42021	7.36985	110.55	21.3905	55.9434	50.5433	68.7912	65.1194	87.8244	42.5247	78.0876
YMR193W	MRPL24		39.0914	8.10435	3.46625	12.9683	111.497	23.3418	70.3552	82.6309	23.6487	60.5944	48.1923	20.853	39.1642
YMR194C-B	CMC4		44.8204	14.8519	30.3425	24.4654	106.007	58.627	42.0457	79.0228	99.9305	52.6214	65.6599	365.467	38.385
YMR195W	ICY1		35.0159	16.048	73.925	21.6405	101.186	87.6039	85.4158	127.777	405.873	71.8529	365	1321.96	80.7488
YMR196W	YMR196W		14.3634	7.9771	5.54875	9.8626	110.42	32.939	47.5018	84.4685	37.0845	44.841	58.4997	146.883	48.0347
YMR197C	VTI1		18.7098	7.42111	4.2519	11.7237	234.71	28.0672	71.6777	82.0836	32.3257	66.3681	62.0401	74.321	91.2705
YMR199W	CLN1		82.8862	13.8982	46.905	20.7295	98.5	144.868	74.501	149.797	60.2182	74.9943	107.202	294.268	25.9173
YMR200W	ROT1		19.0656	10.4288	4.64625	16.9853	218.032	39.4935	48.8483	101.204	56.9358	85.8078	103.999	111.446	59.5687
YMR201C	RAD14		23.5736	12.4735	13.2088	20.9595	129.911	62.9967	72.5606	82.9332	34.0598	65.1422	38.7606	58.7032	66.2189
YMR202W	ERG2		23.5829	12.4546	13.3	21.0682	129.845	63.1369	73.4189	83.4951	34.2306	65.6467	39.1196	59.2334	66.9937
YMR203W	TOM40		12.8664	8.43961	6.68806	17.1936	167.297	40.7242	80.2143	128.752	41.0505	113.302	64.6352	78.5664	61.3598
YMR204C	INP1		22.5234	8.96271	1.48	13.4219	144.192	29.845	77.7416	80.4305	48.6254	91.331	70.2191	57.2552	121.84
YMR205C	PFK2		186.257	7.78972	10.5345	14.4537	121.342	43.0833	54.4168	134.095	183.907	77.2256	154.39	387.505	63.4592
YMR206W	YMR206W		195.538	7.89326	8.59125	11.7155	132.425	34.8868	52.91	47.6335	28.8967	22.3442	50.5618	111.435	54.4384
YMR207C	HFA1		18.3592	7.42084	11.3725	8.34435	145.269	27.9161	92.059	140.988	40.8937	99.8779	49.2959	72.3617	77.7759
YMR208W	ERG12		17.4612	7.56496	11.1288	8.61636	141.011	27.7903	80.9237	128.292	37.041	90.1072	44.3861	61.3057	68.1404
YMR210W	YMR210W		14.1292	5.49986	2.70557	8.80445	97.3126	25.3036	53.2998	59.5708	48.5092	47.8691	126.961	68.8278	41.4101
YMR209C	YMR209C		12.0592	6.42306	2.81	8.57029	92.1077	24.0567	50.2328	58.9009	46.4326	53.3356	121.177	66.4948	43.7505
YMR211W	DML1		18.2994	7.68483	3.09868	12.1377	82.704	34.8584	28.8749	35.4116	25.2296	27.3741	29.3214	35.4132	19.5269
YMR213W	CEF1		18.1955	8.11717	4.23375	11.1157	96.8981	23.2232	65.4022	64.4142	174.255	91.2222	122.726	152.18	82.1942
YMR212C	EFR3		14.6525	8.05806	4.6764	10.5049	95.34	19.504	63.2201	59.6615	167.21	87.7758	128.488	148.003	77.0738
YMR214W	SCJ1		16.5116	9.08956	10.6813	12.8133	140.836	35.6592	67.0984	115.513	26.6481	76.564	69.0258	36.1219	101.622
YMR215W	GAS3		25.9779	7.68439	4.5277	12.133	102.657	36.0838	60.36	54.3054	83.9349	55.4338	78.0118	79.1207	41.5632
YMR216C	SKY1		17.2495	7.19947	9.05574	13.1631	231.767	32.3611	62.1028	79.9143	104.013	43.2167	84.5187	203.067	26.5642
YMR219W	ESC1		14.4967	6.50825	2.95	8.70386	92.3603	21.9362	42.6359	81.3198	34.8571	44.6833	76.6451	30.3875	54.2037
YMR218C	TRS130		15.6781	7.19797	3.0075	8.75345	99.7244	22.4469	49.4327	49.9184	30.8025	45.7716	53.372	29.5406	54.8089
YMR220W	ERG8		13.4528	7.14032	3.79695	9.53935	107.857	24.804	76.7784	127.795	75.5973	105.245	75.8171	131.837	106.167
YMR221C	YMR221C		17.0338	8.55772	4.56538	16.5431	89.4072	46.1844	75.3548	66.0709	26.7217	74.2978	59.4117	21.8404	83.1358
YMR223W	UBP8		17.3199	6.59054	4.5	8.89394	89.8822	17.6465	28.9757	38.3559	63.1235	41.6458	117.01	66.9732	40.5748
YMR222C	FSH2		13.6773	5.85396	2.0531	6.79172	80.3987	13.4963	27.2079	36.9446	59.3193	44.9127	85.6264	63.8296	37.4558
YMR224C	MRE11		497.306	9.1114	3.86	13.5727	106.655	32.6701	52.2944	70.6068	27.7723	63.3206	38.2566	19.3474	66.6847
YMR225C	MRPL44		21.5148	8.14043	4.59	12.942	87.7218	33.5429	43.601	59.1395	32.7191	48.5605	43.023	28.2995	41.3642
YMR226C	YMR226C		16.4593	7.60069	5.815	12.0933	88.5397	28.7602	86.9457	72.6128	29.6431	77.8709	43.9464	26.1173	87.5086
YMR228W	MTF1		16.4873	7.52589	2.9675	10.1996	103.228	22.3351	40.6819	38.5779	27.4707	41.2228	49.804	22.2003	52.8262
YMR227C	TAF7		12.579	7.23651	2.62866	7.89361	96.1479	21.0452	31.6458	48.1626	29.2771	39.914	69.171	20.6572	47.9636
YMR231W	PEP5		321.278	19.1597	5.74183	34.5549	125.132	65.7782	224.147	284.654	29.1582	157.873	35.0795	42.7378	76.4472
YMR232W	FUS2		20.6885	7.93987	5.37356	10.4471	97.5643	23.3989	52.7547	51.2871	23.5834	43.9995	38.0969	24.2281	53.6519
YMR233W	TRI1		15.328	6.52411	2.65195	9.4392	85.3124	25.9255	49.3098	40.2775	47.8058	45.9348	61.8697	40.4375	64.2862
YMR234W	RNH1		14.7881	7.09941	1.73905	9.8482	74.5198	20.1541	22.7402	19.5439	21.8348	12.7665	25.0909	12.0337	13.033
YMR236W	TAF9		19.2402	9.2367	4.83125	12.4041	116.48	29.6334	91.4738	93.0481	66.2464	86.8781	96.7641	140.558	77.2518
YMR235C	RNA1		18.5611	9.25486	5.505	13.7841	130.696	30.6688	87.8384	93.5063	61.4451	90.8288	122.599	138.495	76.2055
YMR237W	BCH1		32.2263	9.70341	8.22	15.2782	120.403	37.8948	138.203	181.628	59.0139	193.349	68.6953	96.4804	176.17
YMR238W	DFG5		14.5246	8.31001	3.20267	11.9018	103.626	45.0271	99.0512	128.128	56.1312	76.2846	62.3679	89.0307	51.2744
YMR240C	CUS1		38.8214	18.4491	11.1875	35.2543	145.687	110.351	184.84	245.627	82.1898	155.004	123.607	156.765	46.4806
YMR241W	YHM2		35.1908	16.5051	10.83	32.1797	144.207	95.3029	202.127	270.004	88.1895	170.43	100.45	174.57	54.1239
YMR243C	ZRC1		546.096	13.098	10.3462	18.7215	111.612	55.0017	106.594	177.185	69.3866	79.6283	51.8213	146.812	26.2016
YMR244W	YMR244W		51.3686	9.28139	3.46595	11.6398	80.7155	18.3751	24.5226	10.0077	14.0729	6.45264	19.0112	21.3436	5.8781
YMR246W	FAA4		34.1651	14.2482	50.2463	18.4893	130.296	61.0272	198.782	353.043	111.544	256.438	134.894	344.383	83.7677
YMR244C-A	COA6		31.5068	14.5024	27.2175	21.4998	116.443	59.985	137.847	235.955	92.6683	172.308	93.5683	229.631	75.1719
YMR247C	RKR1		30.1376	17.2294	8.35214	28.2223	130.337	74.4096	44.4755	51.6866	51.7811	40.0843	35.655	68.2563	50.9386
YMR250W	GAD1		14.2113	6.99292	3.90132	9.2864	113.193	29.6337	99.2467	105.381	82.5962	102.264	78.4721	160.188	112.276
YMR251W-A	HOR7		46.9645	13.1364	104.38	19.0468	90.0568	97.9064	94.4554	69.4914	94.4254	67.4171	64.7377	240.863	48.8464
YMR252C	YMR252C		18.9526	9.49325	6.05625	12.6365	99.5987	34.0135	34.4635	27.4677	39.3588	25.074	120.878	74.6875	34.4991
YMR253C	YMR253C		26.5273	8.32235	14.3963	11.9524	135.793	26.741	49.5848	55.8286	41.7682	47.1964	26.4964	110.164	49.3092
YMR255W	GFD1		16.9976	8.17486	8.0325	11.6744	131.291	24.754	81.1214	100.152	47.9972	67.5571	43.261	115.042	74.3829
YMR256C	COX7		23.5958	8.83264	6.96011	11.4443	112.568	32.4614	27.7377	46.83	46.7243	51.6201	58.8738	96.0008	49.3457
YMR257C	PET111		17.324	8.71976	3.12621	13.4159	115.497	30.3161	52.4552	82.9362	31.6594	92.5826	25.4337	23.5853	77.4175
YMR258C	YMR258C		17.0285	8.10315	1.16156	11.6567	108.618	28.7858	39.9236	64.6701	40.9994	43.8342	56.6263	45.349	33.4177
YMR259C	YMR259C		14.7419	7.20865	2.41556	11.1042	91.6255	24.6533	38.1162	49.1441	30.976	30.278	43.9686	44.0255	22.861
YMR262W	YMR262W		21.576	7.51323	26.3012	10.8729	114.625	19.8021	137.369	183.418	30.7993	117.413	40.4991	65.0057	91.1214
YMR261C	TPS3		21.2698	7.76324	27.0287	10.2439	114.722	26.1949	128.823	146.959	27.2198	100.431	39.1035	58.809	65.3127
YMR263W	SAP30		15.274	6.95316	7.5575	10.3719	92.413	32.9541	53.5583	64.4207	50.61	104.243	60.1444	58.7409	79.8552
YMR264W	CUE1		19.9802	8.70904	7.745	11.5253	107.718	34.2118	129.178	118.88	34.7519	130.114	42.9609	47.2539	97.6552
YMR265C	YMR265C		800.705	6.57299	80.8238	11.6089	137.224	48.6564	49.0842	60.8017	151.86	52.3401	100.065	291.444	25.9828
YMR266W	RSN1		446.139	5.38301	56.2657	9.97211	123.803	45.9472	38.9424	98.7633	213.589	79.1269	116.237	370.597	49.6043
YMR267W	PPA2		14.8975	7.56491	3.74812	10.6054	108.084	29.7126	36.9784	47.3504	37.255	51.4319	87.3543	48.4389	72.557
YMR270C	RRN9		17.6486	8.88873	2.35614	12.0072	102.309	32.382	9.30672	12.2764	18.3869	13.1915	28.4689	16.016	17.2767
YMR271C	URA10		47.4323	26.58	11.1173	54.983	161.378	129.705	22.6408	27.2414	60.0904	35.7301	58.7491	67.3396	22.9774
YMR272C	SCS7		27.4697	11.1889	20.6762	16.4714	175.274	48.4584	43.3753	81.5386	91.461	43.8504	96.982	162.428	36.0753
YMR273C	ZDS1		15.9105	8.50231	4.1925	12.4665	119.139	27.1826	93.7729	79.8814	80.6121	90.3058	137.298	129.832	110.552
YMR274C	RCE1		18.6389	7.23894	1.48563	8.7716	118.516	24.4525	19.7559	15.1132	28.8834	21.3591	46.6026	26.7689	23.8987
YMR276W	DSK2		17.4555	7.78299	9.03625	11.1462	121.005	26.6402	63.5641	59.3494	24.1419	60.3483	31.3101	22.2693	43.7287
YMR275C	BUL1		20.713	8.50694	11.7625	11.6468	98.1561	33.4207	73.5186	77.3536	24.0048	65.512	32.058	26.4397	48.7269
YMR278W	PGM3		13.6018	6.82643	10.0118	16.9311	88.3036	27.169	25.2504	23.0529	46.5245	56.1773	367.921	40.5063	15.9293
YMR279C	YMR279C		28.4586	8.66746	26.71	11.2102	124.493	39.8496	60.5884	101.285	381.414	77.7688	238.177	334.662	52.0561
YMR280C	CAT8		24.7811	8.90803	3.98945	10.1082	146.888	26.2877	35.0281	43.8602	22.2259	28.7638	42.6998	52.2784	18.9667
YMR281W	GPI12		17.0884	10.0481	7.185	12.6774	120.16	31.9258	61.8522	127.466	49.4368	100.852	59.3182	81.797	82.9673
YMR282C	AEP2		17.9231	7.35809	5.86125	12.6934	123.004	36.9849	67.5369	97.005	44.1827	80.3903	78.0034	57.5305	75.0781
YMR283C	RIT1		18.5504	9.03092	4.82375	11.9593	120.038	21.6522	51.8202	49.1523	36.3721	36.2214	47.0935	28.8239	47.0783
YMR284W	YKU70		31.3128	23.4593	9.23946	43.5152	165	82.1835	37.3437	34.3643	20.718	24.3609	15.8412	16.8479	24.1043
YMR286W	MRPL33		16.2552	6.654	3.2325	9.80806	161.35	24.8907	70.7435	107.892	41.4429	84.7808	87.9305	55.3529	66.0306
YMR285C	NGL2		16.0977	7.20471	4.8025	10.6899	183.417	25.7064	68.6293	108.624	47.3409	88.9351	95.0326	54.9786	66.6321
YMR288W	HSH155		16.4166	8.1412	4.64875	11.0952	102.214	25.7995	53.9754	44.7602	23.4047	47.2699	45.245	17.9445	52.8035
YMR287C	DSS1		15.7065	7.47315	5.02625	10.832	97.6209	30.342	42.0188	40.997	17.9029	39.8959	33.4604	17.1181	44.5221
YMR289W	ABZ2		17.5446	7.09983	2.87875	10.9279	117.305	29.8493	27.7738	15.7811	40.3939	25.2984	40.3674	32.0528	38.0579
YMR291W	TDA1		126.663	10.0153	16.1112	13.2761	87.3843	80.6947	52.0774	84.1779	173.092	69.8623	213.115	472.349	43.098
YMR292W	GOT1		21.2864	7.66969	7.77915	10.5764	113.067	39.2492	46.8968	57.822	38.197	38.6526	53.4282	81.6801	43.8462
YMR294W	JNM1		16.8635	7.57756	2.64688	8.67585	83.197	27.697	19.2097	29.5389	22.2735	19.357	29.3553	16.4528	26.0876
YMR293C	HER2		18.9249	9.24575	3.27625	10.3375	90.3055	29.0656	19.5444	29.0279	24.9254	18.5236	41.922	17.7442	26.5087
YMR295C	YMR295C		475.626	7.80396	4.68125	14.2234	92.6342	36.1445	50.0674	70.7147	54.9279	55.348	86.5853	126.705	42.006
YMR296C	LCB1		41.459	14.495	7.62625	36.7992	192.834	151.059	80.8753	107.728	280.318	88.2793	359.043	640.481	48.9276
YMR297W	PRC1		26.2001	9.209	10.2112	17.9078	132.148	47.5569	74.1831	98.9831	46.7339	81.3772	58.3725	86.8129	51.9356
YMR298W	LIP1		18.4168	8.24471	4.44811	12.0781	121.751	35.2893	34.0625	46.3608	37.4626	48.8484	57.6662	56.5881	52.9327
YMR299C	DYN3		16.6377	8.47668	2.54029	10.9089	99.4526	33.6473	18.7624	8.78176	14.9405	11.0335	15.5691	9.5582	13.0562
YMR300C	ADE4		19.1682	7.21876	2.98636	9.46911	112.798	32.016	26.9396	28.9851	37.1356	27.4026	52.0652	41.743	24.6162
YMR301C	ATM1		20.8373	7.75951	5.9526	9.35079	111.768	29.8959	21.095	61.4433	23.455	51.1779	42.6312	29.1337	53.656
YMR302C	YME2		29.3231	14.4449	8.1225	34.0919	199.726	125.77	45.1227	66.0594	25.1976	34.4228	17.9402	27.6701	17.913
YMR304W	UBP15		29.2823	7.56291	10.2287	11.1516	139.977	33.8919	66.7403	75.3751	29.9825	46.9493	43.7298	61.4125	35.3463
YMR305C	SCW10		33.8464	13.7195	8.86	22.0498	114.243	239.413	51.2884	65.8505	105.691	36.8302	113.886	357.66	27.2793
YMR307W	GAS1		43.318	10.3275	15.9087	16.5377	110.812	148.589	124.756	219.431	780.185	132.911	424.544	1239.94	49.9832
YMR311C	GLC8		17.8339	7.68889	5.74256	11.4949	117.703	29.6729	32.6124	52.5203	33.5388	38.1911	35.7949	44.8108	33.211
YMR312W	ELP6		17.4409	8.26075	2.82	12.3782	103.076	35.3612	27.3028	22.3073	23.0966	22.8532	69.2393	39.3609	35.2975
YMR314W	PRE5		22.4515	5.83881	5.1378	13.3131	131.655	39.6119	75.6416	53.2753	61.4781	50.0594	45.0934	61.1777	57.123
YMR313C	TGL3		30.1484	5.2863	3.73425	13.9906	122.183	46.3349	75.3744	59.2231	48.215	48.6472	47.1185	63.4837	51.6565
YMR315W	YMR315W		27.4326	13.0448	6.9975	21.1944	109.884	83.9796	42.6399	58.8754	31.6678	45.3349	36.733	65.5442	42.3561
YMR316W	DIA1		19.3756	7.49653	12.0638	11.6982	116.999	32.5622	93.5064	176.754	55.8813	96.1697	66.9671	160.716	79.7057
YMR317W	YMR317W		20.3605	7.98691	10.685	12.8805	103.143	29.6979	43.801	61.3568	70.1855	40.2329	58.2736	181.634	39.595
YMR318C	ADH6		25.2398	8.29683	12.9262	13.2972	135.659	33.9562	94.6868	129.116	66.9488	119.772	123.231	110.595	95.14
YMR319C	FET4		69.9098	7.48629	24.5188	17.79	136.785	85.1937	116.213	163.479	188.065	125.452	143.048	390.31	74.8877
YMR321C	YMR321C		8.29715	0.717868	0.920956	2.44948	40.8102	9.73818	7.39281	3.83581	13.8852	5.25055	11.3994	13.3086	10.055
YMR323W	ERR3		33.176	0.80607	1.87807	3.00249	52.7486	12.6667	31.699	39.7721	17.0701	23.7493	25.7611	24.8196	32.4168
YMR322C	SNO4		32.0306	1.10244	1.99068	3.62627	49.0525	14.0577	30.4291	42.1282	17.0177	23.3801	24.8818	24.4318	32.57
YMR325W	PAU19		23.8276	1.38183	2.35412	3.10041	16.3642	8.1005	11.3248	11.233	14.0287	10.1701	22.6608	28.0108	20.5428
YNL339C	YRF1-6		1745.87	18.3696	12.7285	37.7938	15.8649	39.2516	9.79912	4.09159	10.7843	11.1495	36.031	2.20369	0.790642
YNL336W	COS1		2.23476	6.37339	5.17811	6.28641	21.1303	3.57316	17.7598	20.5292	7.87635	9.83697	10.8752	12.4431	5.99
YNL330C	RPD3		21.9151	9.81694	3.25949	18.0519	101.432	42.983	66.6875	79.312	52.7954	114.688	107.778	74.6291	90.7605
YNL327W	EGT2		39.9494	9.11305	25.2888	13.78	122.856	47.8477	64.9751	91.8022	100.448	72.8795	63.4487	110.24	52.4933
YNL326C	PFA3		16.3226	6.08611	1.12813	7.95012	78.0191	18.8035	25.5969	28.2208	28.1224	33.6192	41.9989	27.8299	25.5147
YNL325C	FIG4		11.1007	6.37205	5.44671	8.4901	93.6454	15.0487	20.6463	29.9355	18.598	26.5461	20.0542	10.6742	27.1184
YNL323W	LEM3		10.5868	5.93203	5.49353	8.05275	94.6565	11.642	22.2234	35.3817	20.0614	31.8046	23.7163	13.6171	30.0999
YNL321W	VNX1		15.9476	7.16811	2.85	8.6853	223.045	16.77	67.0189	120.107	37.0384	89.3031	36.9989	74.1754	83.5138
YNL322C	KRE1		15.7825	7.16354	2.8075	8.65858	223.56	16.6514	66.1697	116.532	36.4149	87.9754	36.6266	71.9831	82.0448
YNL320W	YNL320W		11.8813	7.63312	2.43324	10.7354	98.06	28.7284	80.7989	77.4376	29.8747	104	68.5209	30.7885	112.052
YNL317W	PFS2		11.18	8.08876	3.52914	7.97386	92.9505	20.6035	22.6203	30.3722	32.8269	20.8915	81.215	49.54	34.6625
YNL316C	PHA2		13.2747	6.86086	2.74786	7.46828	76.5482	16.1196	25.1054	24.2049	21.6474	26.1029	20.455	8.36164	26.353
YNL314W	DAL82		18.4871	7.9571	2.52506	9.75572	83.8205	27.6213	62.9512	42.8361	21.7554	43.9869	36.9323	23.3056	40.5248
YNL315C	ATP11		23.7113	7.77004	6.285	11.4166	106.905	22.008	59.9688	50.6909	16.5873	44.2201	35.6437	18.5347	43.509
YNL312W	RFA2		17.174	8.74483	4.32625	11.8561	189.177	32.6809	172.44	190.52	42.6677	149.88	103.732	100.125	108.337
YNL313C	YNL313C		14.892	8.28974	3.84875	9.86849	164.877	32.7022	154.196	159.468	43.8893	144.805	121.851	96.0502	106.659
YNL311C	YNL311C		234.306	10.5227	6.045	16.7962	95.0108	46.6297	50.4459	87.3969	39.7202	68.0466	28.4408	47.3785	41.3821
YNL309W	STB1		23.2452	8.05361	7.4025	12.0634	98.7927	37.8584	37.8754	59.4489	21.619	36.9441	34.5756	29.0599	24.754
YNL310C	ZIM17		19.4605	8.76233	5.90125	12.6668	118.222	33.2089	31.0838	55.8711	27.3511	32.9518	34.3151	26.9924	21.664
YNL306W	MRPS18		28.3286	9.87416	8.64625	14.2132	203.281	29.9496	128.631	199.342	37.3661	126.882	35.6731	59.8008	76.7052
YNL307C	MCK1		28.0298	9.87561	8.505	14.4773	204.479	30.2192	126.06	195.566	37.4886	124.103	35.5973	58.3795	76.1333
YNL305C	YNL305C		19.1324	5.83446	26.01	10.6378	127.253	30.4166	130.43	186.499	30.8106	165.235	27.5153	54.0017	100.572
YNL304W	YPT11		19.4755	5.94034	26.2662	10.8491	126.082	29.9566	126.912	182.577	30.7479	163.141	26.9544	53.3957	99.077
YNL300W	TOS6		32.7066	11.6499	13.025	20.8156	86.2711	218.865	52.515	111.207	67.6694	66.8494	45.4524	141.415	42.1223
YNL299W	TRF5		44.7294	11.5891	7.77375	18.2049	100.702	70.1074	37.3111	63.3006	64.8221	46.2628	107.012	120.685	39.5453
YNL298W	CLA4		26.3937	10.1056	8.75625	15.0774	118.872	58.688	39.0024	55.4994	40.548	38.2964	43.8337	59.1307	27.5919
YNL295W	YNL295W		17.6635	8.53261	8.3925	10.8642	186.486	25.814	123.931	188.449	31.9015	135.845	39.3812	64.5847	114.344
YNL297C	MON2		15.081	7.79675	7.9975	9.7976	196.239	23.8125	122.12	177.008	32.5312	134.232	36.3406	64.3747	113.094
YNL293W	MSB3		18.1493	8.31614	6.89625	12.0409	109.525	28.7564	43.3704	46.4314	21.4767	42.0068	52.6186	32.6469	46.0592
YNL294C	RIM21		19.5811	7.83881	9.36625	10.2591	107.684	24.2	52.2964	49.4718	26.2657	49.4972	59.5692	43.7396	49.8015
YNL292W	PUS4		17.6392	9.33304	3.22259	11.0366	97.8767	37.1976	37.3642	37.4594	69.0131	44.0512	95.1651	52.9453	42.3846
YNL290W	RFC3		18.6746	8.49831	4.0175	9.41775	111.289	25.0698	82.7107	59.5047	49.1841	41.7965	92.2609	62.8652	62.9739
YNL291C	MID1		18.9471	7.78878	3.53625	11.1177	89.2377	26.0075	78.206	67.0161	46.2562	41.7768	94.552	62.4261	60.6097
YNL289W	PCL1		44.9041	20.2708	22.8762	31.9696	152.34	414.732	57.3122	92.0166	38.9091	55.6195	31.7799	100.43	66.7321
YNL288W	CAF40		848.22	12.8709	5.55995	23.4143	138.575	47.4957	39.6587	75.4641	67.1186	56.9402	67.6942	108.957	68.2856
YNL287W	SEC21		25.4087	9.62086	4.23885	14.6773	210.77	36.1125	43.6609	70.63	37.4191	46.1374	61.0288	146.174	55.1975
YNL286W	CUS2		16.3799	6.8122	3.32842	13.0987	96.6528	35.9034	20.4578	20.8433	43.6298	23.8716	47.9044	38.8323	44.9462
YNL284C	MRPL10		21.186	6.96821	4.6875	13.7601	130.601	32.185	116.371	149.344	33.9096	98.9055	60.4872	40.0379	85.7834
YNL283C	WSC2		140.668	11.5672	13.93	21.5585	138.233	111.228	36.0371	41.2036	45.6128	33.8802	63.2354	159.078	26.3748
YNL282W	POP3		144.364	10.9659	12.0862	20.3952	137.998	105.764	96.9008	101.954	240.011	114.604	194.324	407.835	52.5761
YNL280C	ERG24		31.0093	9.21326	7.12	13.9831	133.034	33.4245	93.1147	99.4706	117.521	89.1086	98.7736	170.838	61.5411
YNL278W	CAF120		67.5881	6.31145	5.61375	10.1973	113.472	36.2698	81.4053	82.1388	44.5959	53.7109	63.0745	147.589	41.148
YNL277W	MET2		66.3302	11.2958	12.34	15.615	122.805	33.2697	55.9429	60.224	57.3229	54.7263	37.1335	79.7191	43.2507
YNL275W	BOR1		14.697	9.28337	5.75893	13.2314	107.885	25.0117	50.2901	29.8654	20.6816	31.4908	46.2396	32.1266	34.8032
YNL274C	GOR1		15.7508	7.89722	6.86375	11.3396	131.928	28.6992	32.8636	35.1872	26.1663	35.298	21.4914	43.044	30.5354
YNL273W	TOF1		17.2368	7.82132	11.09	9.5582	131.341	29.5795	59.4894	59.759	49.8139	50.3872	43.3581	40.3517	59.5825
YNL272C	SEC2		15.3758	3.99136	5.76364	8.9226	104.961	24.0423	94.1053	99.8158	28.0234	80.3265	54.0076	41.6009	81.1023
YNL271C	BNI1		13.2522	6.93422	7.31125	8.57648	119.296	21.2604	71.6095	72.0018	49.9261	51.0596	69.9802	101.328	51.0761
YNL270C	ALP1		61.6305	7.22604	13.4588	9.10279	151.217	31.1714	119.388	183.443	149.085	139.283	150.362	374.309	55.3216
YNL268W	LYP1		53.0124	10.1678	12.1088	20.1606	136.364	56.2018	80.8059	128.178	129.705	84.3992	107.565	299.442	51.9243
YNL267W	PIK1		22.2396	9.76844	3.27494	18.2066	149.29	48.4694	119.774	127.155	61.0649	103.824	75.297	92.91	100.419
YNL265C	IST1		18.4705	7.71668	2.83104	9.96859	114.943	26.2055	81.3253	61.6746	38.5296	62.0524	67.234	45.0793	66.6109
YNL264C	PDR17		13.6122	8.89714	3.95852	10.7813	85.6407	24.8939	54.4786	51.9782	35.8395	55.9502	100.063	53.9533	34.8472
YNL262W	POL2		17.832	7.56036	4.47	11.2218	99.5119	23.3235	61.6633	81.7768	31.25	72.4349	40.1957	56.4974	68.0438
YNL263C	YIF1		17.9027	7.43561	5.73	11.9946	122.495	20.4307	55.8341	75.4193	29.8801	67.7332	50.8877	56.5071	67.0814
YNL259C	ATX1		75.3094	7.6285	3.84875	11.5149	88.4676	30.4458	35.0851	51.453	29.5298	38.5677	45.6181	54.6269	41.5495
YNL258C	DSL1		17.734	7.73015	1.96858	10.0652	190.29	31.6351	98.5648	117.821	34.9483	118.384	66.0253	41.9901	122.881
YNL256W	FOL1		20.3419	8.25219	4.95125	10.5321	87.9396	23.528	86.2636	80.059	42.031	91.7706	90.8933	58.3443	61.9323
YNL257C	SIP3		15.7617	8.87593	4.05875	10.0575	86.132	27.2335	85.0602	78.0085	47.2219	84.8374	77.611	57.6418	58.2197
YNL253W	TEX1		495.994	8.35599	4.6701	13.9194	125.34	33.1084	65.5161	59.8254	60.6547	69.0699	48.4634	60.1278	86.8587
YNL252C	MRPL17		20.0392	7.66279	5.20443	12.1973	97.6603	38.0527	19.5541	22.4254	47.514	29.0589	100.735	45.7065	39.4484
YNL251C	NRD1		26.1136	10.7221	8.17125	20.04	197.699	48.8394	69.5352	96.0125	70.3037	73.0084	61.0334	141.635	80.2326
YNL250W	RAD50		15.5431	7.6586	3.955	13.3572	111.69	33.7944	26.8033	15.7914	19.4264	22.0202	24.2645	13.2987	23.4636
YNL249C	MPA43		16.0718	8.67894	3.7821	13.4761	79.6547	36.7988	24.8876	40.5989	36.4432	36.8203	66.454	36.5899	60.1741
YNL246W	VPS75		19.1086	9.01011	5.86635	13.4552	91.8603	29.655	37.1731	49.1531	71.3334	42.3053	111.203	79.4725	47.9758
YNL243W	SLA2		16.806	8.36337	7.91944	9.58926	180.331	21.822	71.0394	75.2268	65.7927	102.898	73.1303	94.8855	52.8297
YNL242W	ATG2		21.9407	9.43881	4.2096	10.7848	97.6881	37.3126	57.7768	100.986	32.6899	72.6566	74.9642	52.8941	59.3694
YNL241C	ZWF1		81.4104	13.5088	54.72	23.3772	137.75	87.3327	165.319	253.314	179.65	202.362	170.103	546.923	75.602
YNL239W	LAP3		20.0865	8.36252	7.42	9.99905	121.198	30.0651	56.4639	88.1987	107.608	73.1909	99.1636	205.071	63.7146
YNL240C	NAR1		20.3982	8.38814	7.48125	10.0081	122.058	29.5979	55.2809	87.8522	107.699	72.8911	98.3335	205.532	64.1665
YNL238W	KEX2		15.5744	8.54412	3.53499	12.2943	90.9951	37.5669	53.283	72.4788	56.8045	69.2361	108.099	59.1267	57.3783
YNL237W	YTP1		24.4197	8.84463	3.96724	12.3759	88.5832	32.311	45.9302	43.8837	32.9495	46.6354	52.7005	22.5354	49.412
YNL236W	SIN4		13.4842	6.50596	3.14	8.93194	105.031	27.1719	55.3138	59.9737	28.5785	51.34	57.239	43.9395	42.3099
YNL234W	YNL234W		17.4996	6.47851	8.30375	11.4506	108.408	39.9032	68.6759	95.5723	63.722	68.0674	61.3627	117.686	29.4184
YNL233W	BNI4		16.7228	7.03574	5.45125	8.13529	88.2526	20.2615	133.362	109.335	43.244	161.74	79.1368	46.3169	107.382
YNL232W	CSL4		36.5322	8.21921	4.72051	12.8939	113.451	37.6252	38.0494	38.0949	25.8022	24.2291	34.9412	38.5029	23.4424
YNL231C	PDR16		40.9415	13.1575	35.9637	23.4702	167.782	136.377	166.368	175.753	297.869	189.037	310.991	638.262	69.9252
YNL230C	ELA1		16.8415	7.39419	3.77419	10.8613	102.293	28.757	92.3313	112.186	53.6146	98.3656	40.5347	59.3592	69.2324
YNL229C	URE2		19.9448	10.4711	7.96625	16.1875	92.3213	45.2501	56.4205	84.2823	34.6428	70.5856	65.98	88.4989	59.1398
YNL227C	JJJ1		12.5305	6.69305	2.48108	8.71247	80.3191	22.9569	16.0018	13.2849	28.3141	19.5411	37.0945	14.9257	21.7601
YNL225C	CNM67		12.7198	7.28313	3.82544	9.30687	71.8891	27.3233	64.2809	97.724	62.5029	102.379	58.1092	50.1318	82.6332
YNL223W	ATG4		12.6325	7.1283	6.16125	8.56615	103.935	20.8875	52.9187	66.8564	34.33	67.6941	31.8652	34.0953	59.7133
YNL224C	SQS1		11.4545	6.51427	6.53125	9.28981	112.1	17.8832	53.6213	80.0119	37.679	73.0721	35.0557	37.4943	62.4091
YNL222W	SSU72		15.3535	8.82406	4.7275	12.1971	143.297	34.9691	42.7232	62.3661	25.8131	45.4704	21.3292	23.4205	26.9686
YNL220W	ADE12		27.6684	7.38586	11.4553	11.5757	135.853	31.6887	172.291	183.009	81.391	172.483	81.1498	230.602	93.1272
YNL221C	POP1		21.103	8.47631	4.8346	12.8445	91.5233	40.9344	42.3594	37.5018	22.1851	38.669	34.3636	44.7416	48.915
YNL219C	ALG9		23.1894	7.48636	7.37	11.0732	114.221	21.9547	66.1521	109.911	40.6237	93.7326	42.6098	52.9818	76.1925
YNL217W	YNL217W		26.8946	9.84691	12.6225	14.9083	114.202	48.3077	101.626	201.936	110.449	130.552	133.804	323.327	65.3068
YNL216W	RAP1		808.351	9.91602	7.35863	16.143	122.607	46.7268	54.1686	120.041	34.8657	65.0971	70.693	124.802	47.7138
YNL215W	IES2		19.2737	10.2713	4.0917	12.2929	92.3398	32.6985	36.2533	38.6244	33.6525	41.9684	77.0675	39.4784	40.1081
YNL214W	PEX17		20.8095	8.05406	4.38625	9.9523	87.9132	28.7205	27.711	41.2947	21.9579	30.2674	55.3013	14.1219	32.5035
YNL212W	VID27		21.2252	7.92237	5.5725	13.0168	162.73	33.4644	121.517	169.715	50.3507	174.416	66.4049	99.2038	134.437
YNL213C	RRG9		21.4236	8.35971	4.34	11.3515	157.592	34.7539	126.157	179.032	50.7496	179.909	73.6788	97.5532	138.01
YNL211C	YNL211C		14.6676	6.29497	2.75904	8.93095	97.4669	27.3555	31.4169	30.752	39.5871	30.8013	31.0883	35.1907	25.7208
YNL208W	YNL208W		133.109	14.8971	16.6831	29.9245	109.841	54.4864	122.18	171.464	83.1124	101.122	45.2197	166.77	54.1966
YNL207W	RIO2		17.9269	7.33504	5.79378	10.8848	151.037	31.9815	29.5636	47.2924	110.513	44.2903	141.314	117.596	33.3863
YNL206C	RTT106		56.5923	4.80243	3.07507	7.99691	88.3217	26.6297	66.8868	107.553	74.3584	95.6512	123.447	183.17	73.1884
YNL202W	SPS19		14.519	6.47476	6.52202	8.42985	106.308	19.7013	55.2944	48.8464	26.8959	47.4638	52.4746	43.9627	113.747
YNL201C	PSY2		27.024	8.01417	3.23691	10.1448	87.5822	21.6235	33.3865	45.2425	66.1738	38.7073	110.579	97.0861	34.4025
YNL200C	NNR1		17.8524	7.79789	5.84249	10.4429	89.8773	27.9442	115.111	111.508	36.4263	100.103	43.2696	46.6518	63.3997
YNL199C	GCR2		16.1255	8.14054	3.83333	13.6968	123.651	36.4427	75.633	120.877	57.9708	64.452	104.908	144.161	45.4119
YNL197C	WHI3		16.6377	7.95811	5.98375	10.9853	125.042	24.6023	72.9482	115.35	28.5272	72.9453	50.5566	86.3154	57.3773
YNL195C	YNL195C		12.9943	5.60363	1.6267	6.05005	95.5762	18.9143	27.9803	10.2535	19.8539	6.72398	8.2225	4.92507	6.99429
YNL193W	YNL193W		23.8155	7.87239	8.31	10.0625	108.209	29.8744	73.0529	93.7484	64.4442	63.8887	68.5812	224.986	42.8173
YNL192W	CHS1		40.0229	8.97789	13.8775	12.5189	139.997	41.646	66.2748	108.215	95.6286	79.565	82.156	195.979	83.1556
YNL191W	DUG3		29.3804	9.77259	4.08059	12.6133	133.51	38.243	70.8011	104.373	68.7887	71.796	100.911	156.818	54.3192
YNL190W	YNL190W		316.647	7.25085	19.6412	16.6289	140.025	51.9188	120.101	152.514	212.036	106.266	137.549	432.689	100.513
YNL189W	SRP1		23.4939	9.97535	5.83003	17.9667	210.982	42.8355	49.7553	94.4641	73.8682	76.2062	81.5603	125.481	79.5886
YNL188W	KAR1		27.132	8.13983	1.96751	12.7185	92.9772	29.3999	54.528	90.3866	56.8697	55.4726	117.333	52.9061	44.728
YNL187W	SWT21		14.3315	7.28639	3.88548	9.7941	109.878	19.7407	29.8335	41.1998	28.5494	33.3473	49.1326	36.4263	43.0857
YNL185C	MRPL19		15.9883	6.9674	3.33493	9.18304	112.604	20.9983	136.41	188.348	69.0763	170.289	101.993	85.3099	115.593
YNL183C	NPR1		22.7078	11.8575	8.275	17.2085	254.304	29.6443	84.4809	93.1904	33.6726	87.9412	41.3378	65.6163	58.5944
YNL181W	YNL181W		19.1195	10.0895	6.56875	15.1781	107.896	32.5943	51.8667	87.8058	46.5134	69.4406	54.9761	43.2878	38.2722
YNL177C	MRPL22		15.3481	8.55241	7.07609	11.7979	121.468	28.0235	77.3831	103.857	31.827	89.6465	57.4867	43.7408	73.9181
YNL176C	YNL176C		19.5684	10.9799	8.00144	14.2953	124.753	52.4322	84.3139	130.029	83.8549	68.5892	121.812	121.698	50.2888
YNL173C	MDG1		35.0997	8.92757	10.6275	13.7006	125.821	52.5869	78.1775	176.223	65.5708	94.3351	40.8153	136.281	47.4578
YNL172W	APC1		35.4168	9.18008	10.9213	13.9804	128.709	54.3081	78.2755	171.874	64.8875	93.9878	41.9067	129.992	43.1242
YNL169C	PSD1		28.5884	11.6929	13.6425	21.8358	149.603	57.9015	159.826	220.04	65.2686	210.861	83.89	126.036	105.79
YNL168C	FMP41		19.1459	9.22495	6.91	13.6266	131.244	31.0673	110.605	122.168	58.3019	107.98	84.2715	107.145	107.884
YNL167C	SKO1		17.4559	8.12359	9.81306	10.8995	111.851	28.6847	46.1968	86.0904	30.6095	53.9659	52.3481	58.7129	55.4271
YNL165W	YNL165W		125.268	9.0403	4.9025	9.23456	92.9652	29.6367	95.6988	111.063	32.6302	114.307	96.808	35.6047	77.4082
YNL166C	BNI5		177.019	8.13326	5.25	11.4319	131.39	33.3958	98.3039	119.091	34.5666	132.706	85.7837	40.3667	90.5728
YNL164C	IBD2		16.8231	8.08119	5.67029	11.7226	149.734	33.3382	72.8365	83.5469	30.4179	105.622	49.4943	27.5476	64.5641
YNL163C	RIA1		44.2161	15.2828	5.4775	17.8166	116.587	39.7847	70.2774	75.9669	45.5813	77.7322	102.083	34.1401	39.8284
YNL161W	CBK1		34.1246	27.0128	17.1194	57.492	175.991	97.7014	345.336	526.744	56.5273	458.187	48.7239	102.557	115.747
YNL160W	YGP1		27.4878	15.5378	10.3772	26.737	89.6422	111.659	59.1763	73.3603	83.5853	55.1671	78.2644	256.73	45.0327
YNL158W	PGA1		16.4664	9.01105	5.915	11.5116	159.873	26.2738	72.5327	108.683	39.2466	104.477	54.635	53.4851	65.4449
YNL159C	ASI2		19.8036	8.78841	5.06875	13.5234	171.969	30.6397	66.5579	105.514	41.3432	98.6228	55.9308	55.1812	68.3272
YNL157W	IGO1		84.1597	11.9177	12.355	16.8648	148.244	45.6488	117.975	171.831	42.1268	135.809	101.481	129.445	74.3048
YNL155W	YNL155W		18.8986	8.47515	8.5125	12.3133	156.889	32.2894	163.801	148.891	52.7626	148.191	58.2266	124.531	123.719
YNL156C	NSG2		18.784	7.26249	8.92875	10.0711	150.082	29.4144	169.38	161.268	61.4816	177.007	77.4924	131.817	136.921
YNL152W	INN1		80.2175	10.2864	9.865	15.4429	178.398	35.4618	127.721	178.257	68.6705	134.172	84.254	113.1	130.701
YNL153C	GIM3		35.8086	9.06134	7.34	11.6792	157.446	29.1305	102.167	173.366	69.7216	131.188	92.2618	107.173	129.817
YNL151C	RPC31		36.6619	9.60716	5.9375	12.9525	101.391	33.0868	25.7798	25.4094	20.7873	25.019	38.0841	18.3954	18.7928
YNL149C	PGA2		81.9674	10.3754	83.8912	17.0599	132.936	45.3037	40.9542	64.3369	26.2314	51.4981	26.1605	128.007	28.0187
YNL147W	LSM7		20.2381	10.4682	13.56	15.7389	101.309	38.268	35.976	50.2295	47.233	46.9635	71.9045	105.545	43.9726
YNL148C	ALF1		18.4515	9.0451	9.5075	14.4486	97.7184	36.7876	35.0313	58.2528	42.7795	40.0481	67.0274	84.2654	38.9339
YNL145W	MFA2		18.5033	8.59411	5.37281	23.0094	105.042	60.7404	56.5994	77.3461	78.6656	61.8582	74.493	125.151	60.0883
YNL144C	YNL144C		307.98	11.3216	40.2125	14.9588	88.7371	45.1275	96.0471	160.131	305.898	124.015	433.269	918.633	77.5323
YNL142W			74.4082	8.39537	8.6	20.3386	94.9784	44.3596	44.6825	116.101	90.2689	66.0052	136.101	304.371	60.1507
YNL138W-A	YSF3		17.441	7.83251	9.11125	10.9246	106.089	27.923	76.9294	114.169	30.6677	92.5351	50.9592	62.1409	74.5195
YNL139C	THO2		18.1508	7.9895	11.1375	12.0036	118.554	24.0462	65.6868	120.405	33.1795	104.285	41.2966	68.6671	83.5926
YNL138W	SRV2		14.0176	6.62416	5.17527	11.3105	174.271	28.5954	77.9627	115.585	44.6329	127.143	36.4126	68.3632	107.102
YNL136W	EAF7		16.8532	7.90348	6.86	9.761	136.487	20.9086	85.1745	111.751	26.2282	109.257	61.1344	56.8755	92.333
YNL137C	NAM9		19.3996	7.40641	7.90875	10.751	167.391	24.6456	78.7851	120.857	30.3641	115.135	78.6396	58.8436	98.0651
YNL135C	FPR1		115.635	8.97837	8.89125	13.0931	100.033	46.3384	40.0785	57.6648	38.4906	42.4337	70.0795	97.7688	36.7967
YNL133C	FYV6		35.5116	19.6259	18.7219	49.3006	106.84	97.1033	51.2555	63.1081	37.5703	39.2721	35.5547	88.2558	23.4642
YNL131W	TOM22		26.2005	8.89462	4.19221	12.4913	139.562	33.0039	81.2124	107.37	40.5298	106.158	32.3389	38.0423	71.3622
YNL130C	CPT1		17.0009	6.5531	2.40979	13.1216	110.38	35.2429	88.8537	122.889	73.3704	74.2328	107.469	118.708	61.2238
YNL129W	NRK1		16.1438	7.4984	3.7732	13.2258	103.946	33.3492	55.3988	73.233	40.7715	41.9434	68.2233	70.3959	38.4094
YNL127W	FAR11		13.8144	5.78948	2.00358	8.61716	93.011	14.1214	40.9787	45.5096	24.0732	26.7606	35.8215	21.213	39.9731
YNL126W	SPC98		13.7714	6.55571	4.26375	9.3908	100.078	29.6873	68.3601	76.6856	26.9323	116.911	30.3959	23.3838	65.1942
YNL125C	ESBP6		33.8479	10.6642	16.2638	16.1815	127.302	68.4687	101.877	153.556	152.631	132.358	94.0355	267.683	62.0724
YNL124W	NAF1		31.5417	10.3085	19.265	16.2131	128.905	54.9688	91.8216	130.661	116.958	113.656	65.7762	207.392	57.9477
YNL123W	NMA111		15.2481	7.80636	3.56637	9.91026	151.082	32.666	36.4678	90.3633	55.6034	60.1176	128.159	129.925	54.0925
YNL121C	TOM70		17.1123	6.89767	5.20649	9.93871	241	21.1282	156.627	187.749	53.4339	181.499	43.5651	67.7745	97.3594
YNL119W	NCS2		16.6152	6.74464	5.1974	9.7371	240.947	20.7438	153.34	180.486	52.7903	175.903	42.2589	65.2103	94.9883
YNL118C	DCP2		27.6036	8.42381	20.8921	13.2983	213.744	153.292	101.972	159.941	48.8276	116.369	61.8272	164.456	51.1806
YNL116W	DMA2		16.2217	7.17685	5.46	10.9869	167.626	29.0155	48.8845	98.4488	34.4531	64.1467	21.9586	74.521	41.4853
YNL115C	YNL115C		15.5151	9.03789	4.6775	13.1441	124.817	36.4788	48.4233	75.2631	47.7796	57.5756	60.9902	97.5626	59.9991
YNL107W	YAF9		16.3923	6.31942	6.32375	9.36316	104.997	20.6972	47.1536	66.2272	31.8023	70.0876	67.5928	52.1908	60.0059
YNL108C	YNL108C		15.5911	7.23142	5.56625	9.19518	97.3054	23.4171	55.389	68.7773	31.7275	71.0494	52.6346	55.1398	68.9779
YNL106C	INP52		35.89	10.1028	5.12312	14.5046	153.117	39.5075	48.6451	85.109	60.5345	86.5188	112.761	76.9561	67.2089
YNL104C	LEU4		39.101	15.5434	75.5925	26.9578	125.081	60.9091	109.585	242.829	137.469	194.396	88.7574	333.571	66.9102
YNL103W	MET4		58.607	12.2348	68.4562	20.505	142.953	51.2649	59.7332	160.806	77.0011	114.425	66.9648	242.574	43.782
YNL102W	POL1		13.8087	7.23091	3.11966	10.1144	74.1847	29.2634	84.9596	71.541	119.227	99.1258	88.01	70.8375	69.3418
YNL101W	AVT4		788.814	10.2967	7.37375	17.7958	124.24	37.4775	120.929	142.093	42.0366	111.05	36.0314	65.8598	68.377
YNL100W	AIM37		22.9107	9.15844	4.6553	14.0505	111.902	34.2403	72.5275	108.759	38.1124	64.8658	44.1621	63.4222	49.0707
YNL099C	OCA1		19.5497	7.48686	8.66205	13.6862	104.275	32.7631	84.081	106.439	41.1848	106.959	53.7647	52.2501	77.6202
YNL094W	APP1		21.1951	9.21407	14.0988	12.482	162.091	35.6847	85.7753	132.817	28.2074	80.3214	15.4172	51.6211	46.6056
YNL095C	YNL095C		21.0505	9.22762	13.655	12.3864	159.046	35.3792	90.2888	142.968	27.049	81.0117	14.7112	52.9848	51.3354
YNL091W	NST1		13.3893	7.5305	7.865	11.2894	106.572	34.5278	178.062	217.579	133.691	213.862	62.5258	157.57	99.8039
YNL090W	RHO2		65.8934	10.4277	12.8112	15.9065	131.411	41.2683	194.828	240.309	35.6009	161.299	74.609	88.3843	72.6842
YNL088W	TOP2		15.8695	8.36805	5.46364	12.3892	87.1034	39.6194	134.356	146.502	71.0366	148.294	60.5779	67.8814	54.3004
YNL087W	TCB2		18.834	8.70998	3.92676	12.2629	96.5443	44.3263	75.5188	110.496	65.4358	62.9875	53.0939	112.965	37.0113
YNL085W	MKT1		16.111	7.76851	6.3875	11.9571	178.463	24.6958	75.8622	98.6414	28.1938	102.91	71.4522	51.3346	114.684
YNL083W	SAL1		14.9195	6.70557	2.11056	9.94355	144.841	24.3869	69.7087	73.4687	33.1345	60.5349	33.8056	42.2717	48.711
YNL084C	END3		15.4815	6.17835	3.80641	10.3946	150.554	24.5921	61.1487	73.573	29.4952	62.7297	38.996	42.1521	46.4528
YNL082W	PMS1		14.2965	7.77024	2.55329	9.07335	101.235	27.3698	80.0049	82.3573	45.8492	94.5754	93.5851	29.5874	65.9017
YNL081C	SWS2		14.9011	6.15907	2.25076	9.98028	152.001	28.0346	68.0917	77.4792	28.732	80.2636	66.4563	40.8511	86.8215
YNL080C	EOS1		26.2356	10.7775	11.3012	16.38	99.8868	59.1591	88.2112	112.445	45.1367	114.896	43.7755	83.3397	44.6056
YNL079C	TPM1		119.317	7.95991	10.375	11.7775	154.756	44.858	70.8655	87.2892	65.977	68.6093	71.9295	116.803	45.4265
YNL078W	NIS1		69.0493	7.40126	5.45125	10.8922	131.501	41.7176	36.5979	54.6326	61.3017	37.9851	54.0889	81.7882	28.6728
YNL077W	APJ1		22.6775	10.9003	6.48125	18.9101	104.228	97.501	90.4183	114.388	70.0366	99.6436	50.4828	135.338	78.749
YNL076W	MKS1		16.7709	4.60449	8.72474	9.92426	134.973	31.1681	69.8823	128.859	85.1283	103.793	141.639	148.908	71.4423
YNL073W	MSK1		18.5131	7.07378	5.12375	9.77491	100.831	24.5349	79.5194	128.42	35.7035	115.142	54.5772	83.5392	59.1708
YNL074C	MLF3		23.2732	8.36149	8.26875	11.7233	112.308	30.2118	86.8634	135.697	30.4528	121.844	53.1946	83.0606	62.8186
YNL072W	RNH201		14.8846	8.93899	5.30789	13.4044	111.374	46.4862	29.0336	46.179	57.1564	37.5368	66.535	35.8799	39.5304
YNL070W	TOM7		17.4463	8.9604	5.8367	13.8245	172.498	31.9944	123.488	160.376	34.1913	135.569	72.0395	62.558	61.7807
YNL068C	FKH2		74.3937	12.4026	22.7013	17.3707	121.942	41.1356	194.679	275.186	383.792	266.655	208.207	600.456	80.348
YNL066W	SUN4		58.2965	14.7569	11.5649	34.3576	108.526	107.602	106.376	128.43	93.8983	80.4905	88.8495	237.296	38.8315
YNL065W	AQR1		49.4539	12.0269	35.4504	23.232	110.035	80.6597	53.1965	51.1898	34.8434	33.9459	25.9741	61.4699	17.552
YNL063W	MTQ1		23.8239	11.5918	3.995	23.8904	151.64	101.342	71.4944	121.421	97.8316	83.0824	59.0297	207.539	128.234
YNL062C	GCD10		16.1164	8.6225	3.03492	11.7495	90.6939	26.9067	37.3421	55.9572	119.031	25.8509	120.662	181.64	15.942
YNL059C	ARP5		18.3069	8.63857	3.9725	13.2039	161.964	35.5697	102.814	130.851	38.9568	153.037	52.7496	42.5507	118.325
YNL058C	YNL058C		18.3071	6.5035	5.00437	9.08641	102.411	29.0694	57.3518	71.6833	91.8569	41.7706	67.1446	126.443	40.2122
YNL056W	OCA2		18.6168	6.5633	4.72691	9.26662	102.327	29.0729	57.9241	73.923	92.9332	43.4123	70.3423	128.571	41.2964
YNL054W	VAC7		18.2344	7.18664	4.495	10.5196	141.694	29.2347	108.673	101.318	37.1096	84.9823	59.4483	51.2834	90.6432
YNL053W	MSG5		22.2304	8.42651	6.85768	13.4959	131.408	47.4419	43.7085	62.6912	77.8714	36.6785	76.0074	129.966	41.4932
YNL052W	COX5A		18.0139	9.68874	13.8063	17.983	102.834	51.107	90.7961	133.228	65.7317	122.701	80.2629	85.4945	65.1453
YNL051W	COG5		19.2663	10.913	4.21835	15.25	86.1307	42.5191	26.0827	33.5249	34.3535	32.5857	22.4797	18.3804	29.1319
YNL050C	YNL050C		15.8157	6.86339	2.14286	10.2031	103.422	23.5641	51.5424	35.2746	50.5218	35.2879	66.354	37.5298	35.87
YNL048W	ALG11		18.6888	8.99077	8.46125	13.0791	138.633	27.2184	86.1934	105.256	35.2814	102.822	122.476	38.7192	84.3266
YNL049C	SFB2		15.6986	8.28063	6.38875	12.5903	128.55	31.1963	81.8883	85.8454	38.0151	107.048	79.9342	41.8088	87.2189
YNL045W	LAP2		21.9817	10.1723	9.9025	17.4274	112.936	55.4974	92.9889	103.66	42.2225	94.0547	66.3697	97.247	53.464
YNL044W	YIP3		19.6574	10.6177	5.99875	17.0484	190.111	50.0935	64.6664	70.5855	33.8376	46.5626	39.7616	64.9281	55.0707
YNL042W	BOP3		30.1133	9.67991	11.7188	16.327	136.631	45.293	50.2403	78.8514	74.1733	57.9462	85.0421	247.971	35.5085
YNL041C	COG6		16.6786	8.11291	3.94937	11.4881	210.775	27.916	143.208	159.132	41.936	193.159	52.3019	47.1297	199.521
YNL039W	BDP1		15.0606	9.41736	4.41731	12.4929	106.013	29.2487	54.9338	71.6283	50.1521	70.9365	80.3923	52.0655	62.8914
YNL038W	GPI15		25.5609	9.40639	3.96125	14.1627	127.814	31.7214	47.5369	60.2149	73.8636	69.0675	127.079	70.2866	93.3404
YNL037C	IDH1		40.6116	13.959	14.2888	31.2961	143.039	108.234	72.7794	95.3905	53.4633	78.7344	44.4181	133.883	64.0915
YNL035C	YNL035C		38.5109	21.0049	20.0512	43.494	167.997	99.4292	34.639	38.7379	43.1857	41.5059	20.9159	28.1698	35.2225
YNL032W	SIW14		17.9366	9.30099	5.5925	10.5315	96.2035	28.1425	59.5483	76.3806	53.4027	77.4305	79.1652	64.9916	42.1641
YNL031C	HHT2		42.4211	19.3052	133.116	30.8052	130.962	108.385	261.893	415.276	112.069	350.351	67.8244	248.974	151.843
YNL030W	HHF2		41.1225	17.5039	106.296	29.0501	138.499	111.204	217.152	319.252	144.021	244.765	71.7802	248.189	134.654
YNL029C	KTR5		175.72	9.67602	10.4525	12.9016	134.661	34.4016	100.181	132.064	66.1395	94.0277	78.8763	140.741	69.7034
YNL027W	CRZ1		93.2754	10.1473	8.00375	14.9138	132.773	30.0214	89.2039	116.557	43.1611	103.448	69.6028	88.1559	68.4299
YNL026W	SAM50		13.5245	6.74116	2.57666	8.46421	119.675	19.6263	37.7377	56.2341	36.4609	50.0485	68.5238	29.3413	54.0817
YNL025C	SSN8		27.7941	12.4355	5.07005	23.4767	95.677	54.6063	38.3161	85.8449	57.2709	58.2921	47.2488	107.721	64.766
YNL024C-A	KSH1		323.42	10.5317	5.40582	16.8468	121.744	36.5291	66.0114	100.951	78.6921	87.6133	131.988	159.235	60.4676
YNL023C	FAP1		18.4144	9.12864	3.9947	12.6309	118.488	35.0265	72.8527	84.7321	45.061	130.188	57.1257	37.4684	83.2858
YNL022C	YNL022C		20.4777	7.238	3.685	13.0078	103.025	29.0515	49.0889	63.6043	39.4819	39.6606	65.0751	71.8598	35.2841
YNL020C	ARK1		15.4077	7.72002	5.13625	10.5237	108.78	23.4048	89.0084	135.625	40.1884	75.6743	55.9567	110.501	62.3604
YNL016W	PUB1		28.4594	17.1012	23.9808	31.8835	125.919	59.0359	68.1572	103.046	167.012	79.2629	190.904	404.958	55.9395
YNL015W	PBI2		54.1624	9.86208	22.7937	17.0169	126.429	54.4771	104.235	175.861	115.049	114.084	83.1624	321.106	55.1241
YNL010W	YNL010W		122.714	9.17911	4.60236	13.7785	143.089	30.3311	133.203	135.741	72.1629	109.564	135.692	126.604	138.208
YNL011C	YNL011C		117.263	8.9347	4.39895	13.7343	139.888	30.2269	127.295	128.073	69.2784	103.265	127.058	122.74	131.849
YNL006W	LST8		27.7943	11.2024	6.45331	23.5803	131.94	129.714	124.765	138.02	110.752	125.599	73.7167	166.065	158.23
YNL004W	HRB1		55.2032	9.60231	4.98875	13.3181	157.997	24.369	68.6406	85.3472	53.3889	69.3865	93.0739	119.785	70.8849
YNL005C	MRP7		54.0677	9.31749	5.36	13.6478	160.149	24.8974	69.4121	90.4399	58.2411	73.3505	103.891	132.76	70.6774
YNL003C	PET8		103.775	10.5996	4.9575	19.3695	93.2157	40.2555	108.979	99.642	81.8078	96.7224	87.8041	138.505	76.5876
YNR001C	CIT1		27.4285	10.4363	14.6813	17.9351	105.259	46.7806	103.46	149.132	195.504	106.138	161.043	544.719	73.8486
YNR002C	ATO2		27.7588	12.4319	28.6137	17.7434	128.988	50.0682	47.0066	58.6917	35.3186	49.7398	50.8318	67.6724	56.8678
YNR006W	VPS27		29.7848	9.12552	5.44875	13.2129	103.738	26.7737	63.514	86.7896	45.1034	64.5298	52.4366	72.2968	49.5269
YNR008W	LRO1		15.4856	8.34108	4.20125	11.4047	87.2391	28.1744	64.758	72.1821	32.8357	57.3441	87.3832	44.0535	73.4014
YNR007C	ATG3		16.953	8.77961	5.87375	11.4044	110.873	26.827	66.2736	73.9781	35.8426	63.7586	91.748	75.4651	74.8725
YNR009W	NRM1		39.3389	11.1623	13.1937	16.7596	86.4002	102.395	63.7732	106.725	44.1257	66.5537	109.975	170.575	51.2909
YNR011C	PRP2		14.4595	9.09558	3.42956	14.4775	181.67	34.9479	49.1148	59.9122	105.191	45.5086	95.9474	108.2	47.2828
YNR013C	PHO91		86.5863	7.40752	54.0043	9.44417	70.817	29.8919	48.5592	71.3511	137.365	44.8407	113.541	334.999	31.225
YNR014W	YNR014W		92.6714	8.05381	76.88	12.3436	66.0244	31.5304	28.6686	43.2515	49.5056	35.2981	32.844	173.251	24.0535
YNR015W	SMM1		21.4199	7.86544	10.1337	12.4202	112.144	30.3631	51.1763	82.5861	47.4036	43.764	78.9259	86.9815	53.9688
YNR017W	TIM23		43.8092	13.8758	127.3	22.0054	120.369	60.7871	110.89	211.306	39.7947	123.285	58.9142	196.424	74.6792
YNR016C	ACC1		46.3655	14.0154	138.394	21.9635	122.09	61.8866	108.132	207.404	39.9086	118.393	56.9374	196.617	67.1716
YNR018W	AIM38		345.505	14.6049	38.6975	27.6683	114.814	87.0501	76.2902	97.2147	87.922	78.5535	73.5443	259.137	67.8033
YNR019W	ARE2		21.7146	9.8573	7.11	19.2568	98.6719	76.4637	57.4932	89.559	75.5857	72.8485	60.5454	131.257	45.9536
YNR021W	YNR021W		17.1158	6.87476	2.56642	11.3985	164.932	24.057	31.3307	74.8029	42.9251	35.2842	78.2349	79.5532	38.6595
YNR023W	SNF12		16.6471	8.45335	3.77159	11.1671	110.396	30.7589	58.9975	50.1436	30.8247	41.7094	54.7178	33.7273	57.9635
YNR022C	MRPL50		17.3516	7.76628	2.56546	10.798	74.9208	25.0375	53.5885	44.0827	28.3501	38.3873	68.5026	32.0038	49.893
YNR024W	MPP6		17.6278	7.79411	3.31625	11.3607	101.096	24.66	49.4992	31.0754	40.7914	47.8041	105.376	34.2201	61.7901
YNR026C	SEC12		19.9468	7.26986	5.23504	11.7593	109.455	23.09	30.0912	23.555	18.0362	17.8608	74.297	32.0014	30.5865
YNR028W	CPR8		61.4759	7.01955	16.7297	10.5769	103.485	28.9077	27.4308	13.7776	18.4522	17.8322	17.4211	24.5124	8.47803
YNR030W	ALG12		9.05243	5.57849	2.45066	7.18011	90.0206	19.0336	31.4015	28.5897	40.214	25.3608	109.141	63.9859	42.4537
YNR032W	PPG1		15.9512	7.58389	3.90578	9.54599	77.7758	23.0825	90.7999	131.208	31.4804	102.415	64.4771	43.8821	58.4642
YNR031C	SSK2		19.5589	7.71432	4.84375	9.47307	92.2529	22.3642	88.1275	145.19	35.1935	121.969	64.2074	50.1694	70.1158
YNR033W	ABZ1		19.4293	9.06635	4.28195	13.1439	97.5743	30.0217	29.5199	38.9156	19.0424	34.0318	16.9466	25.311	24.4717
YNR032C-A	HUB1		15.0921	8.33338	6.73125	12.7951	113.271	25.7565	49.4645	41.2892	18.0025	40.7093	20.3231	30.4064	60.0776
YNR034W	SOL1		13.0943	7.2942	4.02639	10.5072	110.733	23.5181	70.8895	77.0145	108.311	62.0633	191.572	216.332	56.2508
YNR035C	ARC35		9.43823	6.43524	6.06109	8.32325	152.799	18.401	200.658	171.722	40.9563	219.051	43.9917	42.292	106.574
YNR036C	MRPS12		12.8735	7.32744	5.2125	11.9343	117.439	26.2912	74.8252	90.6545	58.6187	99.3633	70.2933	81.9052	68.6738
YNR037C	RSM19		17.0015	8.47306	6.15	13.3951	154.02	24.7578	30.9683	70.4708	24.8365	34.2357	58.4602	43.1942	35.2587
YNR040W	YNR040W		15.4576	7.15695	4.47125	11.1403	112.984	26.7488	61.8374	102.661	68.7976	88.9372	52.3919	68.6982	62.0714
YNR039C	ZRG17		15.6376	7.18553	5.9125	11.3221	119.977	26.4177	70.1539	95.0121	64.3665	82.912	63.1602	66.3402	59.3445
YNR043W	MVD1		18.2237	7.75298	6.125	11.2122	102.249	30.8592	46.1425	57.6179	31.2894	48.6433	73.9763	33.9081	46.3387
YNR041C	COQ2		19.9934	8.20511	8.44	13.0318	96.0614	33.536	42.9532	52.1875	28.6754	41.0057	65.1902	27.6231	38.755
YNR045W	PET494		14.7567	6.43096	3.89358	9.32955	91.4065	21.5559	52.4381	42.4803	25.3666	53.7359	42.3892	27.0584	54.2742
YNR047W	FPK1		19.4778	11.7192	9.535	20.0528	166.634	43.6076	115.506	114.86	26.1917	98.0098	43.6701	52.2398	79.9909
YNR048W	YNR048W		16.7693	8.19029	3.12405	11.5612	95.3595	28.2433	82.2963	82.1342	45.8472	77.3194	57.107	58.285	61.8287
YNR049C	MSO1		18.9728	7.06794	3.64067	13.3827	128.925	34.8118	51.1259	68.9205	42.6962	83.7396	59.9951	56.6084	81.0261
YNR050C	LYS9		22.6848	15.205	4.89625	31.8327	115.237	98.3954	35.5354	79.6817	47.7165	72.0038	54.2244	73.4575	57.6118
YNR051C	BRE5		17.298	10.1584	4.22875	15.9444	106.336	35.7241	77.3849	110.222	62.9543	70.6867	89.2506	95.5171	60.7728
YNR052C	POP2		17.4912	9.56794	4.18045	16.6253	122.835	28.8466	102.825	133.613	75.1741	125.307	60.8229	127.99	123.668
YNR055C	HOL1		16.4853	6.4688	3.54113	7.72945	84.4641	17.2979	69.6312	86.5349	128.464	78.5792	116.269	221.25	52.4684
YNR056C	BIO5		16.8968	6.54938	4.91625	9.07737	84.9457	23.8483	19.7756	6.95367	14.8473	9.89415	8.045	2.92375	3.4865
YNR058W	BIO3		66.5451	7.59992	3.97294	8.82039	100.692	23.4858	19.8284	20.0006	21.4849	27.4275	32.5199	38.5221	34.0347
YNR059W	MNT4		18.9563	5.10186	5.13625	10.5428	110.459	23.187	99.3314	113.504	33.6181	85.4585	53.985	50.8028	82.5995
YNR060W	FRE4		30.8979	7.85441	7.52625	14.4137	105.5	27.4531	66.606	73.8858	125.031	62.3198	52.4391	76.2286	40.3182
YNR061C	YNR061C		13.1409	1.94192	0.998024	4.41408	93.7	12.45	31.9203	34.2987	23.698	23.9564	38.6736	18.4418	32.6306
YNR067C	DSE4		27.6629	7.3416	9.55964	10.7448	146.338	42.4327	85.7987	122.37	78.4763	57.2462	86.6351	211.178	48.8447
YNR072W	HXT17		NaN	NaN	NaN	4.48328	81.2648	6.08941	12.26	0.77	1.14	6.36483	102.061	1.7798	0.262821
YNR073C	MAN2		2.46836	NaN	0.5	0.489859	45.7603	4.19464	4.99593	1.89344	2.07806	2.90772	5.14631	0.706454	0.552314
YNR074C			11.4483	NaN	2.5212	3.21636	47.3994	10.4495	20.8195	14.2807	13.3607	19.3792	28.4892	13.2857	22.4669
YOL164W	BDS1		15.9958	6.71467	7.76125	9.31788	0.992675	20.6468	54.4133	87.881	42.421	68.6976	48.7205	56.6082	72.8928
YOL161C	PAU20		99.7285	6.87688	5.90416	9.12003	93.9835	21.2373	50.7729	52.0824	24.3116	23.1601	24.6065	71.064	27.6325
YOL159C-A	YOL159C-A		13.8625	6.57989	9.55875	10.0015	157.625	16.0613	28.1755	48.1551	25.409	37.8783	48.9325	48.7899	36.5911
YOL159C	YOL159C		12.2725	6.38464	2.63014	6.72347	65.1576	15.0017	59.7503	53.5856	41.8364	58.9288	51.8799	65.4411	66.9598
YOL158C	ENB1		450.655	8.22687	5.17043	15.5722	164.963	43.9169	71.081	92.1531	239.471	48.2048	280.437	652.092	41.7475
YOL157C	YOL157C		23.5976	9.15464	7.07455	14.2137	83.1782	35.7403	20.4741	21.8949	32.6457	18.4827	39.7576	48.9581	18.5228
YOL155C	HPF1		31.0134	10.6265	13.8012	28.7914	62.7927	70.7363	32.3669	20.0709	21.955	25.5614	24.23	21.7741	18.6318
YOL154W	ZPS1		19.093	8.33606	9.05193	12.6942	90.4275	27.7867	36.4488	48.9635	37.8991	27.9555	75.2006	55.0855	45.5237
YOL152W	FRE7		31.1687	9.47656	5.78283	13.9279	93.2635	54.4519	124.648	204.542	118.572	103.061	62.5721	66.4797	45.8976
YOL151W	GRE2		13.7772	0.966298	2.85359	6.53788	108.114	22.8144	48.4335	27.8991	49.1654	20.7158	80.6276	117.846	19.6292
YOL149W	DCP1		16.786	6.6626	4.01845	12.1266	100.702	35.8674	96.146	60.1283	88.4387	81.7072	104.959	99.0754	96.3721
YOL148C	SPT20		14.636	8.06901	5.21918	11.6504	107.418	29.0948	120.947	105.835	38.7955	100.161	47.6684	45.0595	125.978
YOL146W	PSF3		17.0364	7.60339	5.5625	11.0993	100.171	27.6178	52.5163	57.2861	28.5132	60.8953	111.674	33.5686	52.3089
YOL147C	PEX11		20.0873	5.71478	4.99375	9.74271	116.446	28.771	55.46	56.3822	32.0152	65.1557	79.2487	34.5202	57.0766
YOL145C	CTR9		15.9622	7.51611	1.91297	10.0512	89.9366	25.3687	50.0588	46.6992	181.88	55.3301	170.716	145.94	41.3136
YOL142W	RRP40		16.9048	5.08197	6.26625	7.69589	141.874	20.4416	147.498	162.577	64.2399	180.679	64.1416	135.647	125.13
YOL143C	RIB4		17.0604	5.08049	6.60625	8.10565	135.083	20.2872	160.294	156.912	63.8469	176.938	62.7194	133.576	122.269
YOL141W	PPM2		15.4412	9.06639	4.39655	13.3823	94.3497	36.2308	16.6393	12.0144	19.4549	21.3761	29.3155	12.7269	18.7265
YOL140W	ARG8		28.8942	8.47339	9.25	14.8453	307.678	51.9294	70.5456	137.861	129.117	51.5134	116.359	200.491	32.6243
YOL137W	BSC6		16.3018	7.22094	3.34067	9.52625	112.095	21.214	31.0021	42.9578	27.5618	47.8239	40.3211	32.1119	48.2274
YOL138C	RTC1		17.4536	7.67546	2.62048	10.7068	107.491	24.9913	32.7769	45.3615	39.7806	50.2773	78.9509	37.4155	54.7238
YOL136C	PFK27		442.351	9.48809	9.59	17.9048	113.77	61.3004	63.2282	82.4124	138.401	81.074	111.56	300.37	70.707
YOL133W	HRT1		27.3602	8.13426	4.73125	13.5431	149.034	35.3396	95.9665	104.899	38.0875	89.5161	94.5053	66.3121	90.0404
YOL135C	MED7		26.4322	9.4295	5.22375	12.9131	164.546	31.1858	103.11	130.153	42.0731	96.5975	83.3483	68.0278	97.5724
YOL130W	ALR1		17.0419	8.33896	6.16375	11.9978	117.424	30.4597	83.7326	130.868	66.8365	72.3899	67.4732	122.003	53.8411
YOL129W	VPS68		20.0355	9.1523	5.28125	15.1608	112.36	32.4437	99.2484	179.202	30.6569	176.872	60.1051	68.1705	90.1513
YOL128C	YGK3		1086.86	117.319	26.4288	109.261	99.7679	128.749	85.1939	140.366	22.0173	84.6767	31.3668	41.4595	26.9275
YOL126C	MDH2		73.3853	13.9875	42.6213	21.7392	188.841	78.0486	205.026	281.369	83.7691	218.358	105.027	290.192	80.134
YOL125W	TRM13		29.9255	11.7898	11.4537	19.929	166.088	44.0103	93.9517	92.6578	141.203	65.9277	143.107	213.458	53.556
YOL124C	TRM11		16.9544	8.9877	3.03763	14.5054	103.533	28.2175	45.655	81.0966	59.7499	50.1707	91.2494	103.533	42.702
YOL123W	HRP1		23.1061	10.1782	7.78	17.5584	102.74	32.0266	101.299	154.657	95.8638	65.0647	147.66	235.714	55.0767
YOL122C	SMF1		51.6804	12.8791	22.4975	20.8947	106.638	51.8793	144.627	227.864	59.3549	127.917	63.0901	107.433	49.3233
YOL119C	MCH4		44.1098	10.7548	7.8125	16.6706	135.767	51.3008	104.135	159.076	45.8686	137.579	50.0017	118.642	83.4637
YOL117W	RRI2		23.8942	11.5501	5.50875	14.5948	111.603	52.7525	37.8154	34.6493	24.7483	36.8447	24.6518	23.6728	27.791
YOL116W	MSN1		20.6074	8.26804	4.33125	14.807	186.016	39.9141	133.183	144.478	42.0646	124.693	54.4486	61.1998	76.6086
YOL115W	PAP2		16.8953	9.03441	3.01493	12.4566	122.865	24.9009	36.385	35.3091	32.248	42.0677	48.8877	26.3574	46.658
YOL113W	SKM1		44.6973	9.57697	10.8425	15.8742	109.694	72.2311	102.715	134.786	55.0791	76.3996	92.2965	141.951	40.247
YOL112W	MSB4		19.006	8.48031	4.79866	10.7449	118.164	37.1001	80.3515	84.04	58.6624	85.8009	79.5036	91.3487	79.8983
YOL110W	SHR5		39.9106	10.2926	8.25125	14.2985	112.079	45.8033	49.6944	55.0283	48.5655	69.7943	82.02	112.2	45.808
YOL111C	MDY2		153.017	12.9394	112.95	20.8427	107.398	49.8239	67.9474	116.188	77.5137	124.376	74.4012	203.405	64.2651
YOL109W	ZEO1		1432.66	16.9638	49.8051	33.3198	120.947	124.125	88.3138	123.762	144.266	110.281	135.777	401.702	179.35
YOL107W	YOL107W		18.3127	10.0868	8.91878	12.8153	120.109	36.6874	90.1392	159.626	49.8372	108.789	69.4009	112.374	73.8312
YOL108C	INO4		18.6687	9.35673	8.57123	12.9002	120.557	29.4863	100.599	153.915	56.9274	114.071	64.3406	109.878	78.9465
YOL105C	WSC3		19.0558	7.55871	4.34875	11.8159	101.029	35.2569	52.8997	105.668	110.973	68.295	85.7506	199.46	47.1675
YOL103W	ITR2		14.2183	6.61587	2.87805	7.67014	22.21	22.7415	60.6691	79.9628	33.4415	71.7678	113.549	66.7504	50.2973
YOL102C	TPT1		12.6734	9.00023	5.33038	10.1398	115.383	27.625	30.9833	43.6448	22.0799	34.3627	49.3254	27.7814	45.8127
YOL101C	IZH4		21.5163	8.00391	10.3238	11.8208	168.976	29.4285	72.8073	104.248	31.8334	91.531	59.8826	109.186	88.2061
YOL100W	PKH2		19.1324	10.3097	5.75875	15.6781	204.261	46.7481	98.6105	128.363	37.6559	81.6226	47.9644	75.0373	45.1537
YOL098C	YOL098C		27.4367	12.9606	8.0175	25.7465	126.654	46.0007	41.3533	53.4293	139.398	64.5254	63.6872	63.5164	52.8737
YOL096C	COQ3		13.831	7.43379	3.49409	9.48031	118.668	26.813	23.3236	19.2211	24.9185	24.3758	59.3377	21.3955	35.2948
YOL095C	HMI1		14.6009	7.7342	3.63538	10.2292	108.584	24.8866	11.1486	23.4833	17.5324	17.1569	29.4386	18.6261	24.6472
YOL094C	RFC4		17.8064	8.57234	5.22533	11.9721	107.232	29.4537	23.9654	29.8781	90.3327	37.25	67.8598	60.6316	44.6874
YOL092W	YOL092W		17.4129	9.16044	3.55667	11.7205	108.898	26.8449	53.7281	76.4486	90.5512	65.9957	133.31	144.013	91.7988
YOL090W	MSH2		13.1331	6.78459	2.28136	8.55569	115.738	17.1041	104.963	72.2061	146.5	87.7511	99.2267	61.129	82.3655
YOL089C	HAL9		17.9083	8.87674	4.85867	14.6461	139.044	31.524	110.35	79.4777	32.67	103.171	78.7895	43.3472	150.156
YOL088C	MPD2		14.2577	6.84845	3.73162	7.26721	119.113	16.6971	77.8903	80.0764	43.0844	63.7446	74.7887	47.6829	50.8668
YOL086W-A	YOL086W-A		23.6759	9.1601	9.29875	14.3038	118.128	35.1564	91.3821	139.135	58.4907	78.7916	78.8404	111.57	65.3671
YOL087C	YOL087C		26.5739	12.2613	14.1113	33.5372	134.454	71.7051	79.5053	135.117	61.7484	80.1578	83.693	109.163	58.8017
YOL086C	ADH1		196.364	114.283	41.1112	29.2381	147.911	77.8967	84.1524	136.636	329.348	105.716	186.645	594.921	139.698
YOL084W	PHM7		37.37	9.6439	48.6916	12.6473	136.497	36.1983	47.6677	45.2488	46.5348	36.5881	47.0734	109.891	34.0404
YOL083W	YOL083W		16.578	8.08831	2.83333	9.34608	122.355	21.0346	33.857	43.4007	50.8127	45.8432	61.5534	65.8597	58.8985
YOL082W	ATG19		2759.41	11.6684	7.86341	21.1661	231.138	52.138	93.0765	183.737	81.7342	83.4265	65.7644	232.191	52.4776
YOL081W	IRA2		35.0795	9.67517	28.8637	15.7124	142.94	57.373	81.2597	110.009	115.17	82.2399	61.4235	226.817	58.6056
YOL078W	AVO1		28.1153	9.21924	3.62375	12.4825	104.944	28.9117	52.5816	40.6635	35.6768	37.1019	71.613	38.9686	52.5233
YOL080C	REX4		25.288	9.23999	2.87125	10.1162	86.4655	35.2107	47.3522	40.5369	39.6292	39.3865	71.9398	37.9916	53.6786
YOL077W-A	ATP19		17.654	9.99166	6.86	15.3331	143.125	48.6018	108.672	125.65	50.7023	83.7524	61.7617	104.349	67.2964
YOL076W	MDM20		21.5795	9.70996	4.5725	14.3395	233.017	31.5198	33.6285	60.4954	36.3915	41.964	24.9576	73.2677	35.4775
YOL075C	YOL075C		15.879	7.37063	3.89625	11.5791	111.861	36.7413	34.1242	15.2697	20.9896	17.108	16.546	10.1389	24.968
YOL072W	THP1		15.0624	7.07273	4.36037	10.0032	128.69	21.3684	20.1117	20.2741	20.5337	25.2619	19.5446	11.0268	24.4461
YOL073C	YOL073C		16.0658	7.72034	2.61725	9.35546	117.168	20.1759	41.2735	23.5095	17.7773	22.2253	17.5735	11.7301	21.993
YOL071W	EMI5		15.1472	7.64111	4.59791	10.6693	116.463	18.1743	21.851	24.4872	27.6392	27.0173	33.279	17.2891	39.618
YOL069W	NUF2		17.9284	8.45035	5.66375	10.9178	126.982	28.5629	25.5006	79.8075	22.6475	44.9241	36.8451	17.0012	40.617
YOL070C	NBA1		19.5758	8.75494	5.11125	10.804	111.057	30.9201	30.2923	55.8201	21.7553	41.7545	55.0662	18.0949	41.1269
YOL068C	HST1		19.0994	7.94928	10.08	14.621	152.726	31.8361	25.2279	47.8424	25.5543	46.9295	38.2595	36.7193	35.0655
YOL066C	RIB2		14.2502	5.56632	3.28571	8.31879	99.3206	21.5449	11.3146	9.24371	13.8196	12.921	31.7928	12.7255	13.5327
YOL065C	INP54		14.8012	8.92355	6.06269	12.7488	108.531	27.8869	38.1469	27.9478	28.3247	37.011	35.6333	19.4094	39.8644
YOL064C	MET22		16.8976	10.1109	4.68625	13.4438	128.104	20.3193	89.2119	89.0867	30.859	57.9629	41.1031	42.0771	88.2147
YOL063C	CRT10		17.4243	6.29667	3.44921	11.51	113.199	28.416	28.5969	28.1883	31.3662	30.2871	71.4978	20.005	31.0009
YOL062C	APM4		18.7911	8.37084	6.1925	12.3976	110.172	27.9159	73.0175	136.168	244.789	155.867	166.253	233.584	103.812
YOL060C	MAM3		3232.55	17.1806	18.8925	43.7274	145.934	135.909	60.1337	94.9825	46.9023	49.5382	37.9551	120.515	43.2467
YOL058W	ARG1		28.8074	11.5208	18.1537	19.4344	393.526	59.8059	61.9826	106.176	60.0934	63.0429	66.8236	190.102	46.0256
YOL057W	YOL057W		18.2292	8.37399	5.42125	15.0161	111.185	48.9186	90.1033	102.136	111.723	87.4402	110.53	148.028	111.529
YOL056W	GPM3		19.7706	8.85887	3.2475	11.9811	129.062	31.4806	37.423	36.0903	34.0804	36.9154	32.5201	25.4106	48.5564
YOL055C	THI20		18.1086	11.4143	4.4625	17.1379	129.871	34.0689	41.4278	24.194	27.0242	32.2762	29.0334	17.6958	37.3139
YOL054W	PSH1		36.5709	25.0288	14.8195	46.4438	151.364	97.2655	50.8563	56.2943	46.1503	57.7116	46.0293	74.3824	50.6222
YOL053W	AIM39		13.4432	6.49554	3.20242	8.8414	93.2203	19.8163	18.4545	29.2123	26.2296	25.5419	24.2975	27.8118	21.5406
YOL052C-A	DDR2		456.384	9.71414	12.3812	15.2872	124.768	55.2638	54.7595	57.6536	91.6974	45.8347	69.6196	266.637	43.3154
YOL052C	SPE2		41.5556	9.82227	7.63854	16.5842	214.906	44.3981	56.0851	82.1916	112.313	43.5932	121.934	240.568	41.2842
YOL051W	GAL11		91.0763	16.1526	19.4975	34.9924	167.238	74.5667	82.8533	115.301	47.2957	129.488	43.6386	80.9271	44.5685
YOL049W	GSH2		12.6568	5.88205	5.10566	8.29054	104.761	20.568	85.4563	105.993	37.298	89.9331	43.0635	44.5784	61.3235
YOL048C	RRT8		16.3093	5.81296	2.80396	6.19816	110.857	18.7926	26.7814	58.8309	38.7473	43.8066	44.6823	83.258	39.8334
YOL045W	PSK2		18.2407	7.24522	6.12466	9.39719	121.155	22.7704	74.9935	63.3023	37.9382	42.6994	56.2002	72.912	31.3286
YOL047C	LDS2		22.8431	6.8716	5.4125	11.277	130.742	28.7282	75.9912	69.8897	44.4248	46.3162	64.7708	111.967	40.499
YOL044W	PEX15		17.0455	6.72713	10.2727	10.2396	147.083	21.394	42.1718	54.2793	37.2574	50.2909	67.3664	43.2756	80.2206
YOL042W	NGL1		14.7751	8.51549	4.25637	11.7805	99.7724	21.6241	22.8581	33.8396	14.0642	32.205	33.9747	10.6185	27.1399
YOL043C	NTG2		17.5669	10.0629	5.17	11.9893	88.3564	22.3713	24.7102	37.6774	16.6892	31.9436	33.2288	10.2758	25.614
YOL038W	PRE6		22.5108	14.2658	8.81875	23.2766	123.374	52.4684	146.017	178.658	47.9243	165.072	78.7422	69.6011	87.8344
YOL038C-A	YOL038C-A		21.8783	11.9152	10.4012	18.2394	114.138	38.2426	139.383	183.37	42.3559	153.255	82.9708	65.4605	82.3378
YOL036W	YOL036W		24.1319	12.5795	5.87696	23.2537	187.995	55.5737	100.079	155.447	54.9372	144.467	63.7567	96.1591	82.6699
YOL034W	SMC5		30.078	13.3847	7.58094	29.3166	179.309	78.5048	143.865	140.729	49.4796	126.037	57.1292	44.9102	95.8183
YOL033W	MSE1		22.8636	8.61663	2.98875	10.6271	120.292	23.3591	37.8697	21.5249	20.0763	30.1207	33.3626	7.64729	35.7392
YOL032W	OPI10		16.8156	7.35372	4.53244	10.0493	116.042	21.5094	77.9955	84.4227	42.6197	90.9367	45.7425	58.2654	70.3427
YOL031C	SIL1		22.6551	11.7485	12.8527	16.9226	139.165	42.7488	69.0205	111.48	46.239	100.462	56.0225	78.1952	83.3031
YOL030W	GAS5		23.0686	11.5466	9.90935	16.7825	128.245	42.6913	61.8113	102.51	50.6496	87.531	68.285	81.278	69.1564
YOL028C	YAP7		35.3701	12.1165	3.9895	17.144	106.738	54.6063	174.781	198.65	130.757	174.396	90.4846	161.498	63.1319
YOL027C	MDM38		30.0166	9.64028	13.7363	15.8146	196.314	33.1658	48.6916	50.3777	29.1362	34.4608	25.605	77.0474	32.0819
YOL026C	MIM1		51.5514	29.0621	19.1583	61.2237	248.972	133.744	61.1611	72.8093	39.2951	63.5197	31.8112	66.3858	49.6975
YOL025W	LAG2		56.7021	33.5609	20.0149	71.1505	231.048	153.225	55.7099	80.8482	57.2996	58.3751	47.1873	90.4949	53.486
YOL023W	IFM1		16.1534	7.54988	4.56969	11.0493	160.509	24.2905	68.6004	74.2709	40.5007	62.2828	50.135	41.6275	91.3171
YOL022C	TSR4		18.4535	9.9857	3.07388	15.9482	103.025	28.6637	24.3488	13.5431	25.8301	17.9104	27.4505	16.3091	12.0878
YOL021C	DIS3		46.1592	12.6319	18.7927	24.1904	158.866	79.3375	92.0685	128.57	209.2	93.8478	175.344	483.977	56.0863
YOL020W	TAT2		69.1879	12.0517	27.1268	23.6253	151.924	82.4816	57.0271	116.225	225.635	85.952	212.04	707.265	58.6008
YOL019W	YOL019W		47.9511	14.062	43.0588	26.0158	157.84	96.93	101.489	168.876	133.33	86.6475	114.842	414.396	64.911
YOL017W	ESC8		21.7924	9.45645	4.33563	15.2114	159.342	43.2989	91.6983	85.5677	41.3779	64.8658	45.1698	69.1753	85.4174
YOL018C	TLG2		22.8239	8.95091	3.15315	14.1898	153.461	45.3828	67.649	59.5961	35.4097	48.7364	35.5223	54.8124	51.7797
YOL015W	IRC10		41.4642	8.14031	9.63875	10.8998	116.565	20.6433	117.867	185.386	61.3246	117.474	55.124	181.727	110.769
YOL016C	CMK2		41.5258	8.63387	9.84125	11.1196	129.171	20.0181	147.29	208.354	74.2812	141.073	91.2087	276.128	112.039
YOL013W-A	YOL013W-A		25.2166	12.2381	5.3884	21.9013	119.289	36.9492	13.5946	10.4197	17.0525	9.65985	10.0003	6.0515	9.83854
YOL013C	HRD1		26.0007	9.78167	4.76722	13.7169	94.7253	37.3052	54.9272	90.9958	41.2244	77.1732	49.392	115.816	80.4141
YOL012C	HTZ1		48.2618	10.1576	30.1238	16.347	157.088	38.7211	41.5603	65.8401	44.6958	58.955	53.3379	143.545	61.3123
YOL008W	COQ10		16.5245	8.59478	2.52174	11.3806	91.0977	32.7021	31.6219	17.7799	26.5455	22.7625	25.8482	19.3504	29.1658
YOL009C	MDM12		15.5299	7.96336	4.5675	11.2989	112.758	29.5652	30.5828	29.4845	25.8021	19.5078	25.6747	21.5656	30.598
YOL007C	CSI2		44.687	15.4179	21.1337	24.0783	130.148	271.274	114.686	172.57	153.69	100.046	220.313	451.536	87.6954
YOL006C	TOP1		23.5905	8.26502	3.55177	13.6743	116.447	44.3019	46.7682	102.42	182.285	67.4021	191.911	369.712	59.6652
YOL005C	RPB11		37.0884	10.0025	25.2425	18.1274	130.661	47.0934	88.722	157.227	76.2212	85.6401	70.0806	208.962	52.724
YOL004W	SIN3		28.2044	8.84131	23.6337	16.2448	139.052	35.2641	90.2806	161.751	91.1538	96.5636	99.5821	292.825	65.0952
YOL003C	PFA4		19.0898	8.2107	5.12862	12.2247	103.928	26.3456	1574.19	61.4332	35.666	52.8321	66.7519	45.501	76.4897
YOL001W	PHO80		20.3509	7.96894	5.2325	14.2053	101.545	35.404	69.119	83.3652	62.6013	76.185	76.4643	129.479	58.1114
YOL002C	IZH2		20.4103	8.00839	5.35375	14.1575	101.337	35.0915	74.2931	93.5942	67.317	85.994	84.0036	139.987	61.5868
YOR002W	ALG6		18.5187	10.0549	3.81538	14.7217	91.8051	37.521	101.599	132.32	89.5708	108.407	102.03	138.612	69.475
YOR005C	DNL4		19.6037	8.74234	4.37358	14.6175	152.919	35.8713	34.9516	28.6841	40.239	25.4704	92.3353	101.663	45.2971
YOR007C	SGT2		34.1677	22.3511	7.83994	43.5143	125.463	105.256	32.5731	58.5703	45.8547	45.1397	63.9905	117.398	33.2225
YOR008C	SLG1		22.2931	9.19505	7.38	16.0093	114.029	40.2302	91.3533	161.519	205.764	82.6301	136.375	340.512	55.5414
YOR010C	TIR2		29.8424	8.58868	25.725	11.9042	107.385	27.7042	71.7052	122.13	69.5272	49.2081	57.9469	204.089	34.8888
YOR011W	AUS1		37.9064	8.53163	11.4488	11.4408	117.779	24.4872	38.0967	24.7158	26.8982	19.2407	42.8158	62.6598	26.8203
YOR014W	RTS1		19.9528	7.36907	5.96375	10.4768	104.106	21.3544	85.3839	143.021	84.7088	127.624	90.8174	174.122	85.9272
YOR017W	PET127		12.5786	7.40311	3.50875	10.0853	115.451	25.1131	60.277	95.9494	56.5594	79.8103	85.0509	76.4969	75.6021
YOR016C	ERP4		15.1178	7.87405	5.31125	11.0689	126.929	20.3052	58.1352	85.0355	56.3032	82.2459	135.654	72.247	73.6896
YOR018W	ROD1		23.4416	6.74913	2.70312	9.85551	108.548	30.8517	75.9811	116.388	78.69	78.3487	66.2171	123.069	49.2572
YOR019W	YOR019W		15.2998	7.2592	6.5475	10.0848	97.4246	22.8166	34.1769	74.0466	34.2219	37.882	50.6755	52.0118	45.4974
YOR020C	HSP10		18.7428	8.7659	5.2997	15.3686	197.762	63.2513	53.6452	66.5316	35.2157	41.7279	18.4519	55.1035	39.3168
YOR021C	YOR021C		20.6445	7.30774	3.87	10.5068	126.347	30.8913	42.6587	69.4528	60.2544	54.5112	81.2907	127.096	58.9056
YOR022C	YOR022C		17.2363	8.21629	3.18718	12.7877	87.6188	28.0491	26.1302	18.892	21.7724	19.2712	42.5992	11.6646	20.1879
YOR023C	AHC1		36.159	7.51056	26.265	15.4866	201.257	30.6039	86.5358	113.939	29.0165	66.4957	42.4997	113.835	65.1895
YOR030W	DFG16		12.7236	7.215	3.2725	9.61816	133.406	22.3898	54.3496	42.7348	36.4465	34.2034	62.2988	82.9163	57.7642
YOR032C	HMS1		264.635	9.3142	24.3113	16.7646	101.5	47.8585	77.3332	88.6715	124.403	40.6526	140.234	392.448	48.5711
YOR034C	AKR2		29.5122	7.34173	4.72625	13.1752	98.9001	38.1354	47.641	92.4062	108.615	47.9245	141.656	203.776	36.8306
YOR036W	PEP12		18.8767	7.19995	4.21875	11.3086	157.283	26.8775	88.9427	92.1371	28.9485	97.3555	42.1223	84.4411	89.3457
YOR035C	SHE4		17.9364	7.4075	5.0325	12.2308	159.845	29.5793	91.6992	82.5833	31.415	95.3997	41.6286	73.3662	83.9959
YOR037W	CYC2		19.2157	8.42134	3.99375	10.6955	107.115	25.2675	43.2766	45.1562	35.7316	46.6719	39.0619	28.6378	40.1813
YOR039W	CKB2		18.6095	7.76894	5.53375	10.7556	101.696	29.3537	40.0701	79.1194	71.8345	60.3277	102.005	94.5567	49.703
YOR038C	HIR2		18.63	8.08929	4.21154	11.7391	97.5009	32.3574	36.6044	77.7155	71.6031	59.9137	148.799	90.6373	39.3616
YOR042W	CUE5		34.8589	17.7229	10.6824	37.2844	184.431	84.5988	84.1011	110.172	64.3046	114.999	50.9939	120.226	115.318
YOR043W	WHI2		139.448	10.7492	6.055	17.3596	109.173	48.8034	122.831	154.131	289.727	113.364	267.195	557.007	88.8073
YOR044W	IRC23		24.4757	9.45024	5.96658	14.59	130.787	37.6717	81.9894	143.331	102.193	97.2527	134.275	314.37	79.9839
YOR045W	TOM6		20.0341	7.5614	4.55738	13.4682	176.049	29.4612	88.5954	103.455	44.0411	89.7047	60.7221	58.0572	71.3486
YOR047C	STD1		48.7182	10.1036	11.0412	14.815	107.966	61.0491	115.177	146.451	376.133	109.917	227.982	727.707	55.371
YOR048C	RAT1		16.9825	8.69705	3.91888	12.3902	116.67	38.0455	123.307	128.182	42.2575	109.828	101.663	125.564	125.312
YOR049C	RSB1		58.3489	11.08	68.4163	18.4793	133.37	69.5383	81.7816	98.9413	126.104	70.2564	119.508	485.795	68.635
YOR051C	YOR051C		30.1468	10.4718	6.4892	17.6872	118.818	77.5884	38.5791	72.1135	100.384	46.5295	53.6608	207.088	33.1929
YOR052C	YOR052C		24.9763	9.34486	22.4071	13.573	106.732	36.6225	62.8625	105.775	65.969	81.7555	45.4608	154.14	75.5123
YOR054C	VHS3		27.6793	10.636	8.36775	21.0193	123.106	50.7611	76.4591	69.6276	52.058	67.8388	287.074	106.957	36.1457
YOR057W	SGT1		634.042	10.1512	3.71717	14.7903	203.494	32.4363	131.003	136.333	399.998	124.909	162.017	335.621	112.084
YOR058C	ASE1		17.7989	8.10684	1.52542	13.0551	189.023	40.4561	27.2685	33.2955	42.7452	25.8465	31.5399	74.3417	24.3543
YOR061W	CKA2		15.6952	8.13682	9.67125	12.8573	90.1133	32.6124	60.8325	88.5492	93.551	66.8321	86.0448	137.051	54.3663
YOR062C	YOR062C		54.5007	10.6964	19.9862	16.5303	122.341	51.8432	46.3478	55.3597	93.8756	41.8845	88.7008	225.734	37.682
YOR065W	CYT1		95.4391	12.2532	18.0188	25.2545	156.715	115.519	119.404	141.452	80.9291	117.853	60.9646	226.183	103.579
YOR066W	MSA1		21.4829	9.4362	12.3112	14.6568	106.049	47.3951	70.1225	104.13	125.258	71.6453	98.4807	223.03	50.0346
YOR069W	VPS5		14.6601	6.86217	4.33152	9.72276	108.332	19.4968	78.6676	86.3212	58.4502	96.7793	60.5667	50.9898	78.3823
YOR067C	ALG8		15.0811	7.24543	2.77174	9.64503	97.255	23.0363	72.6986	85.7107	59.5126	95.8376	87.3188	40.7604	79.8201
YOR070C	GYP1		17.413	8.12799	9.62625	11.8171	115.778	27.2512	96.3402	133.755	26.2514	99.8351	40.0556	39.217	61.325
YOR071C	NRT1		49.2463	9.1925	40.115	13.7849	123.913	26.2341	95.4292	107.044	86.1206	75.6661	61.908	132.423	57.1733
YOR073W	SGO1		46.4148	28.6328	14.0228	57.8456	70.731	118.243	67.4935	80.0704	36.9867	80.0212	51.3253	97.8363	60.2195
YOR074C	CDC21		17.2215	9.17929	5.82	13.2448	144.63	33.1232	33.4884	46.1048	28.6264	40.4421	67.2113	38.4462	72.8354
YOR075W	UFE1		15.1773	9.09659	7.315	13.802	139.104	32.8679	39.0611	50.9071	23.3469	48.2573	54.9725	46.4879	108.641
YOR076C	SKI7		19.6426	8.9856	7.03125	12.8667	123.087	36.3351	91.0756	93.5496	48.6339	110.046	108.996	106.609	97.5569
YOR080W	DIA2		15.0181	7.45811	4.30203	10.9569	118.683	25.7351	22.0243	16.1633	20.8495	24.5998	33.3113	13.5576	17.6894
YOR079C	ATX2		15.7603	7.09325	3.05452	9.69768	95.7817	18.4691	27.3104	34.6036	26.2144	36.0884	37.3711	22.9086	28.6552
YOR081C	TGL5		22.9562	11.8442	7.55952	17.4637	118.496	40.9858	83.8431	130.43	79.3491	92.8361	99.2829	185.713	50.7599
YOR085W	OST3		22.3977	10.5694	13.3212	13.9416	186.924	36.4215	57.4556	86.3702	24.1212	38.0005	41.0412	48.3864	33.663
YOR086C	TCB1		41.9134	12.8119	5.8865	24.4995	160.395	59.5885	76.9801	159.518	75.8264	105.228	91.4842	216.485	68.289
YOR087W	YVC1		40.4389	28.9097	14.0466	64.6682	65.5956	136.713	47.3029	76.9424	40.8681	67.0139	38.199	76.7524	53.752
YOR089C	VPS21		18.1397	9.07697	4.92	13.5563	187.416	41.0525	99.7848	138.411	69.6288	105.274	153.066	176.675	74.49
YOR090C	PTC5		17.2922	10.6216	5.46	16.3782	134.372	31.732	49.7689	58.5522	79.891	48.3293	58.8278	83.1028	29.9079
YOR092W	ECM3		77.2682	14.1648	41.1938	25.4666	226.557	46.2344	116.301	167.899	54.2039	126.325	47.586	173.347	63.5156
YOR094W	ARF3		17.4742	8.40409	5.4225	13.0274	114.377	29.3709	136.599	216.437	53.0641	204.466	89.1427	76.9529	135.407
YOR093C	YOR093C		22.3256	9.30021	7.3375	14.0617	123.383	34.3406	135.439	201.589	56.8911	216.805	64.6644	78.4377	141.192
YOR097C	YOR097C		21.8224	10.6577	6.588	16.4763	107	41.4911	61.5454	70.8298	31.7056	44.4122	39.3409	38.1304	35.3597
YOR098C	NUP1		41.4978	10.5193	17.0075	17.556	172.652	47.2549	163.104	256.409	81.132	187.936	91.8723	210.309	64.9005
YOR099W	KTR1		43.6238	10.8124	19.1663	17.5339	167.921	47.7939	192.485	290.398	95.0909	214.293	101.108	249.108	77.8075
YOR103C	OST2		38.0323	8.5026	5.6325	11.8329	92.2305	31.2864	85.8914	65.8058	38.5959	61.2859	40.2088	70.1085	62.4592
YOR104W	PIN2		30.9866	8.1007	4.335	11.9988	88.1718	32.3714	37.3622	41.8357	27.5272	37.1974	40.5777	59.4638	46.1165
YOR106W	VAM3		17.7395	8.84442	4.00625	12.032	92.1278	34.3265	52.4753	50.648	63.4333	51.5609	50.9058	45.3288	47.9191
YOR107W	RGS2		248.623	9.80602	75.4725	13.6045	106.612	61.1172	37.7593	88.9514	76.3354	51.2793	59.3053	279.972	27.9622
YOR109W	INP53		40.7208	10.6071	7.49588	14.8648	88.2419	32.5154	69.5003	78.3044	45.1652	60.3201	75.8572	72.6316	30.7733
YOR110W	TFC7		15.0138	7.61759	4.789	10.267	100.215	25.4612	69.5119	67.9099	48.8653	113.066	71.0641	31.848	79.0551
YOR111W	YOR111W		18.0178	8.06891	3.2575	10.0972	87.4351	28.8576	32.1452	21.9079	13.3552	17.9367	27.7819	6.38215	15.4401
YOR112W	CEX1		11.8439	7.17054	5.35417	10.7211	99.7821	25.3109	55.4224	52.6646	42.8132	69.8217	68.326	35.7414	67.9796
YOR113W	AZF1		338.283	8.00381	6.1725	12.0251	142.875	32.8316	77.6799	119.54	29.1764	87.7233	62.1557	33.8695	75.0606
YOR115C	TRS33		14.016	6.61911	3.43772	10.1689	85.447	23.241	57.196	73.2978	26.2323	65.8655	75.0218	26.765	53.8434
YOR117W	RPT5		18.6761	7.77881	4.63875	11.1377	152.831	16.7404	58.9485	97.3139	35.3066	83.2459	64.182	47.6749	53.0056
YOR118W	RTC5		28.5994	8.24403	4.42878	12.723	109.189	31.7929	43.7206	82.8819	41.0986	73.6185	83.0566	55.7865	52.056
YOR120W	GCY1		16.1239	8.55305	5.8975	10.6239	96.2454	28.8894	49.817	44.1168	27.9372	37.7538	49.2261	135.663	36.1132
YOR122C	PFY1		20.5459	8.90275	6.355	12.7646	149.405	32.3894	58.3662	80.3098	34.0684	71.8969	51.697	117.517	40.5819
YOR123C	LEO1		16.5614	9.27984	5.38	13.8172	149.26	32.9433	71.4021	109.918	58.1018	76.8363	95.3852	82.784	80.5811
YOR124C	UBP2		617.748	8.80245	3.25945	11.6422	113.466	37.5892	80.8567	124.273	30.7963	108.718	47.9022	38.5232	115.574
YOR125C	CAT5		17.9602	7.90755	3.78667	11.1779	96.5034	36.0475	35.5719	25.0779	31.967	25.5803	54.346	27.3572	22.7324
YOR127W	RGA1		22.6071	5.13155	5.0445	9.02664	101.816	27.5815	51.901	64.6725	46.2283	48.6266	75.6938	67.0583	54.2373
YOR126C	IAH1		17.3686	4.59541	2.97857	9.04029	91.7824	28.1784	40.4372	59.1776	45.0525	44.073	75.2603	68.1496	44.1784
YOR128C	ADE2		19.9393	5.00547	1.92376	9.61138	126.774	23.683	51.3866	83.6874	30.705	76.4239	45.0601	47.8768	69.837
YOR129C	AFI1		16.2757	5.61367	2.96837	8.77998	106.627	27.3195	41.101	37.5552	44.3531	49.9515	74.9059	52.6056	50.2757
YOR130C	ORT1		18.2031	8.62025	9.50383	11.8069	106.934	17.9336	68.116	78.7855	33.0779	73.6551	56.6428	82.6151	40.7826
YOR132W	VPS17		14.3504	7.99946	4.20125	11.4928	99.856	23.105	101.289	106.628	43.9684	82.1371	83.6548	97.4481	70.308
YOR131C	YOR131C		12.5714	7.99995	3.455	10.7862	97.8894	23.856	114.847	129.165	43.4475	85.662	90.7272	107.787	70.448
YOR133W	EFT1		17.1475	8.86705	6.12604	12.4205	114.336	44.2311	84.8781	87.2232	157.278	82.8816	134.981	203.962	49.8129
YOR134W	BAG7		15.6875	7.90587	6.60125	10.2477	108.545	26.2739	35.7266	46.7161	44.388	36.17	39.0892	180.717	39.0725
YOR136W	IDH2		28.2045	9.88181	41.1123	16.7927	129.93	92.4316	80.7337	115.089	59.0312	74.9059	73.5003	131.051	81.8874
YOR137C	SIA1		23.1357	7.91425	5.26197	11.2431	103.459	35.3219	132.312	167.476	82.978	173.187	82.1527	144.82	84.0858
YOR140W	SFL1		69.476	8.28776	65.2712	11.7485	116.644	33.676	41.7755	98.5686	34.3151	77.0152	33.3584	64.1841	43.0992
YOR138C	RUP1		70.7154	8.85721	64.5938	11.5781	114	31.7212	45.8589	106.662	34.7058	81.2079	35.4655	69.2704	45.5961
YOR142W	LSC1		19.3404	8.79278	6.2025	10.7669	142.132	22.3462	64.8917	72.802	27.3168	75.2362	27.6781	40.0204	50.2039
YOR141C	ARP8		20.9989	8.98902	5.69141	10.6866	148.268	24.7894	73.961	82.071	27.3225	83.1362	31.6494	42.4035	63.2748
YOR143C	THI80		31.6141	8.55123	4.13125	10.0347	95.7361	28.7571	34.4701	53.3669	47.4831	46.1363	143.524	77.1295	62.0226
YOR144C	ELG1		18.897	11.2391	5.13	18.1611	109.665	40.4959	39.1104	87.8475	101.593	67.8295	170.466	196.371	79.383
YOR147W	MDM32		23.9763	10.3891	4.46622	20.0863	276.324	58.7706	65.7261	89.2035	97.7801	77.3179	59.4069	107.114	40.5729
YOR148C	SPP2		19.4795	9.48485	4.935	12.5785	130.047	31.6603	43.276	67.202	30.9136	53.141	50.7309	52.0092	63.4963
YOR149C	SMP3		15.6226	7.57142	4.60345	10.9779	136.112	24.7752	36.991	52.2439	23.4582	51.7113	34.0338	22.9179	83.1279
YOR150W	MRPL23		16.5593	7.72534	4.56897	10.7219	147	25.1603	73.7808	90.3873	28.6667	84.6861	48.0809	36.4329	139.534
YOR151C	RPB2		17.9951	8.7928	3.49873	13.694	184.017	37.359	55.2147	85.8933	60.5106	64.6189	32.2801	92.9621	44.7898
YOR153W	PDR5		92.9357	21.4153	162.005	40.1808	100.877	252.355	48.0092	77.1274	68.2482	51.5017	87.3545	357.836	86.767
YOR154W	SLP1		33.7627	18.7958	2.50755	39.5599	87.5525	95.6037	41.6341	74.3891	56.1472	68.5911	76.9678	50.4494	53.9416
YOR155C	ISN1		11.8366	6.69305	4.34366	9.44526	102.4	27.6971	48.6902	44.4794	26.3265	42.6769	49.8932	28.5328	54.9764
YOR156C	NFI1		17.0362	8.80632	2.8595	14.8549	87.0035	40.7758	31.2625	18.4076	17.7235	19.6833	36.9535	16.1811	25.5561
YOR158W	PET123		20.6236	13.2873	5.18125	25.244	116.404	81.6724	66.5827	59.2245	29.7744	70.3962	64.174	88.2519	46.8684
YOR157C	PUP1		19.3305	13.1034	5.25375	25.0307	120.767	81.5756	59.3069	45.6682	18.4775	52.1624	43.9842	58.9058	34.2416
YOR159C	SME1		17.0271	8.55728	2.40029	10.1992	107.201	23.6293	41.1753	63.3695	87.0329	83.2592	82.1562	81.1631	62.0749
YOR161C	PNS1		71.9389	26.0381	195.839	21.2552	103.128	41.5056	242.956	452.446	203.902	283.428	142.918	471.599	62.6044
YOR162C	YRR1		20.88	10.1208	6.56375	16.0549	156.623	43.428	55.1897	80.787	23.9625	64.6593	34.4002	38.7947	61.5459
YOR163W	DDP1		19.6466	10.019	7.22875	16.3599	124.078	43.8017	37.0167	48.4009	18.6459	33.3937	13.6282	18.8988	37.1541
YOR165W	SEY1		11.5271	6.42235	3.45	9.583	99.6411	22.8458	42.6782	51.5	24.1899	49.4958	70.7616	28.8392	38.3537
YOR164C	GET4		12.9701	7.93339	5.05	10.7047	109.605	32.4038	59.4426	57.6312	28.3417	50.8713	73.5001	26.2859	36.5545
YOR166C	SWT1		28.4055	13.599	7.07855	30.0375	110.785	51.5469	57.559	53.5508	25.3835	94.9909	29.2947	15.2143	41.7028
YOR172W	YRM1		55.2845	8.61903	19.8813	12.9791	112.982	29.4968	48.5761	95.3455	33.7243	56.6136	60.5754	63.0867	61.1604
YOR171C	LCB4		59.7235	9.29554	21.2737	12.6509	128.053	25.6913	70.9212	116.019	32.4793	67.7597	49.9655	79.315	68.0995
YOR173W	DCS2		21.7204	9.5983	7.25875	13.6396	94.0328	35.4008	30.9589	41.8682	25.0815	43.8927	27.7325	60.2006	35.1236
YOR174W	MED4		21.4179	8.14435	8.085	10.1609	110.362	26.0766	35.2192	62.0082	44.7376	62.707	47.2514	37.3912	73.1571
YOR175C	ALE1		15.6802	6.49304	6.16923	11.1872	93.6468	28.3323	76.5095	152.466	50.3479	122.136	80.4625	120.403	60.2538
YOR176W	HEM15		15.684	6.93979	6.72949	12.5375	98.796	30.402	66.0098	126.02	38.0983	104.797	64.8843	128.799	45.9034
YOR178C	GAC1		52.8411	9.45407	32.8867	11.8814	106.008	25.8104	81.6952	115.34	228.066	71.2943	347.597	826.044	98.7863
YOR179C	SYC1		20.1211	7.15815	2.99806	8.16835	100.601	19.935	32.1397	32.5562	44.1058	23.3815	52.3999	76.7707	28.009
YOR181W	LAS17		15.4765	7.74716	3.25455	10.285	166.845	20.8475	65.4758	92.808	84.7652	87.0212	75.3839	162.67	49.5743
YOR180C	DCI1		13.9422	7.70369	2.75974	8.9426	149.718	24.5593	63.0888	91.6389	86.525	89.4475	63.8454	160.574	52.4736
YOR184W	SER1		285.495	257.043	51.5296	170.058	113.785	166.424	274.057	502.225	75.8802	421.036	44.2901	161.852	82.5437
YOR185C	GSP2		24.9667	7.83701	11.2	10.343	110.251	25.3788	137.809	178.993	81.558	173.574	76.0404	174.611	118.311
YOR187W	TUF1		119.203	8.12097	9.985	10.6445	128.26	25.7526	68.4271	126.399	46.8852	96.6139	50.8789	162.962	57.0248
YOR188W	MSB1		16.9099	9.38874	4.42618	15.0684	99.4117	40.0574	84.3083	109.932	50.1394	78.931	78.0036	69.9669	46.437
YOR189W	IES4		13.5025	6.93379	9.89394	9.04885	122.83	27.0855	156.828	194.254	58.9422	163.573	105.565	87.061	119.975
YOR191W	ULS1		15.0165	6.98482	5.15882	8.48655	96.9712	20.2765	111.058	113.45	26.0213	108.052	88.722	43.4043	80.8131
YOR193W	PEX27		26.9712	17.2711	6.75746	31.6963	74.3719	72.6303	19.3369	19.6224	19.7271	16.7089	28.5974	24.8756	13.448
YOR195W	SLK19		15.9327	8.4946	4.08621	8.85749	169.309	23.0792	66.0873	116.342	37.6054	72.4761	43.0339	68.5042	55.8873
YOR194C	TOA1		14.4227	8.35753	3.94828	9.72685	145.444	23.2193	57.4105	120.222	33.9455	63.5389	64.7181	60.0182	47.1529
YOR197W	MCA1		15.1963	7.16627	3.77125	9.48654	122.337	27.9232	111.619	164.935	51.5636	197.754	97.9077	63.5151	86.3202
YOR196C	LIP5		15.6745	7.65768	4.16	10.3134	137.849	26.8094	132.901	202.097	52.728	216.006	80.7132	72.9022	95.3614
YOR198C	BFR1		20.3512	9.79247	8.735	15.8672	120.829	42.5695	47.8216	70.0013	40.6868	57.7534	59.2372	89.4935	37.4753
YOR202W	HIS3		17.4018	8.31616	4.03762	12.5929	115.171	27.5456	113.659	127.966	169.498	165.205	215.702	254.066	106.268
YOR201C	MRM1		14.6993	8.09021	6.09091	10.8631	104.513	33.4061	135.703	117.817	153.091	166.667	246.027	215.735	97.1584
YOR204W	DED1		21.0584	12.1171	7.48125	17.2315	130.315	48.624	48.5035	60.4251	105.063	71.416	87.7263	200.254	51.7357
YOR205C	GEP3		15.7544	9.70481	2.63726	11.9925	166.918	30.9123	43.3591	75.1275	43.5046	52.6507	60.7619	73.1865	37.9126
YOR208W	PTP2		15.1665	8.69894	3.71625	11.0303	181.443	25.4008	69.1197	105.756	160.124	100.596	97.8173	245.245	79.9084
YOR209C	NPT1		18.7001	7.82782	3.70968	11.4095	157.669	20.4346	64.2371	89.6382	81.689	59.1273	65.2228	158.171	38.6439
YOR211C	MGM1		20.1713	6.21899	5.59799	10.9845	173.317	23.6212	56.8985	68.5494	42.3538	47.9539	43.9899	71.1123	49.9814
YOR213C	SAS5		19.1137	7.29879	5.81625	10.2541	188.242	26.4891	46.7073	71.7358	30.6999	44.8599	24.0237	40.2357	39.624
YOR215C	AIM41		13.9995	7.08725	4.1825	9.57624	92.4818	28.2932	42.5071	70.9452	20.4146	48.4558	57.256	27.9833	29.3139
YOR217W	RFC1		12.8383	7.67059	3.69125	9.67597	81.2025	22.2957	20.4526	23.0178	21.1894	17.5087	34.47	20.2357	16.6626
YOR216C	RUD3		17.4575	8.71528	3.21375	9.8087	80.3851	19.9096	27.5856	25.687	25.9615	18.4842	35.9355	21.2907	18.7246
YOR220W	RCN2		19.0714	7.07929	7.21375	10.3342	98.9058	22.3175	153.127	155.071	49.8784	128.133	68.2999	129.175	100.208
YOR219C	STE13		19.882	7.81755	6.8425	9.74721	111.812	27.4165	158.047	177.466	54.2948	146.978	64.7177	149.892	125.11
YOR222W	ODC2		15.1458	8.04624	8.9825	11.7225	111.428	32.9604	60.5691	77.9773	43.6906	72.3525	41.3495	66.315	69.9062
YOR221C	MCT1		22.3809	10.6276	9.7475	16.7856	112.397	43.6002	68.0731	90.1908	47.5661	73.5176	45.6271	83.944	97.2895
YOR223W	YOR223W		27.0928	14.0236	6.05827	24.0139	129.241	56.6657	111.298	128.569	142.535	258.917	109.547	232.061	170.235
YOR226C	ISU2		40.1866	9.57318	20.9737	12.875	139.252	35.6267	133.921	226.719	78.2554	199.668	109.175	231.871	135.348
YOR227W	HER1		39.1774	9.68671	20.1975	13.1101	141.978	35.5046	134.718	226.114	76.2111	193.067	105.185	230.248	131.783
YOR229W	WTM2		22.8556	10.0175	11.1525	14.4619	133.733	39.5187	108.147	127.151	38.4764	71.2737	39.1076	110.047	63.1303
YOR228C	MCP1		20.8039	9.89374	11.04	13.3724	143.422	36.682	105.268	120.631	40.9225	67.5999	39.9299	109.152	58.8757
YOR230W	WTM1		47.787	10.2664	23.9315	15.1957	126.9	49.0646	143.367	177.72	231.008	127.522	189.565	608.392	142
YOR231W	MKK1		38.7767	10.4737	6.6	16.9153	160.005	36.6263	131.219	211.908	53.2839	190.725	30.9258	86.5023	71.6595
YOR232W	MGE1		9.53664	8.13321	3.9314	8.73015	139.001	20.5816	94.512	148.025	23.0791	110.757	43.5674	28.4888	42.5217
YOR233W	KIN4		10.7871	7.27171	3.7803	12.5599	111.265	29.0406	61.7997	105.361	40.6989	78.3747	106.706	60.4262	57.9394
YOR236W	DFR1		136.41	56.3888	29.4237	146.746	188.185	395.456	110.309	192.805	73.8282	103.079	72.5803	172.323	70.4601
YOR237W	HES1		17.3181	8.89643	14.0262	14.7087	104.073	26.5756	106.369	145.959	41.3582	83.3238	58.2347	114.538	67.1565
YOR238W	YOR238W		11.2319	6.48752	1.456	6.76425	86.315	20.0495	22.4185	19.4693	26.178	15.0428	42.1376	35.3706	16.2882
YOR239W	ABP140		15.5002	8.63373	5.78625	11.7601	99.12	33.9882	63.4311	77.3336	36.9527	66.4772	49.441	70.4896	45.3731
YOR241W	MET7		20.3696	8.70964	3.33333	12.8117	87.0258	34.2331	34.453	34.0814	34.011	39.3559	54.4455	34.2961	22.8201
YOR244W	ESA1		17.1812	8.66837	5.18375	11.478	104.739	24.1929	60.2699	81.1964	69.5339	61.1471	92.0742	113.276	59.3624
YOR245C	DGA1		20.7928	9.17463	6.83625	15.4758	94.9603	34.8903	25.0536	36.5583	29.603	33.5563	27.0628	29.8691	28.4049
YOR246C	YOR246C		58.8685	25.6009	13.6875	51.7321	93.2689	484.309	29.6498	58.1577	27.0351	37.2867	43.6251	75.4799	30.8338
YOR247W	SRL1		58.6866	26.6606	13.4275	50.8103	91.1076	489.444	29.7668	50.6788	35.6432	35.0147	51.6538	84.3695	30.5101
YOR249C	APC5		14.8567	7.42309	2.68698	10.2148	96.7883	18.4764	33.6481	34.3089	26.121	31.9286	41.2255	13.8904	32.5245
YOR250C	CLP1		12.0666	7.10535	3.62629	9.71273	93.1502	22.9788	39.1614	47.3586	20.5572	39.685	42.6141	15.6092	30.4616
YOR252W	TMA16		24.6143	8.31854	4.4675	9.66861	96.0813	27.2223	41.6817	36.7155	37.5346	52.4008	88.9064	27.4456	40.4048
YOR251C	TUM1		24.7352	8.19134	3.635	10.7319	90.1658	25.0631	44.6966	35.8344	33.8648	56.6112	62.3631	32.8936	44.4138
YOR253W	NAT5		13.6623	8.06203	2.15545	11.4769	96.8746	24.926	21.9639	18.5914	13.5719	16.0405	42.1129	7.70235	14.9384
YOR254C	SEC63		14.7121	7.92396	6.95375	9.78472	185.635	19.8416	69.1161	113.392	52.9214	60.169	60.9265	79.924	56.7948
YOR257W	CDC31		15.6393	6.85994	3.05263	9.51919	86.2411	30.6649	51.9878	61.419	32.3828	59.1491	45.6527	33.061	42.4923
YOR256C	TRE2		15.4969	7.21221	2.99079	10.1152	88.3935	26.5468	48.529	62.3274	36.1588	57.9001	66.0257	36.1758	45.3285
YOR258W	HNT3		16.4131	6.87378	2.09625	9.23738	81.9887	16.5503	24.7115	17.1324	18.7402	19.7002	21.3492	9.78945	18.8692
YOR259C	RPT4		19.3855	7.21826	8.94125	12.9925	75.3907	26.5253	121.84	134.449	133.032	128.361	68.64	152.527	60.3799
YOR262W	YOR262W		21.47	6.56939	4.6725	10.0826	145.05	36.1441	59.8587	89.3472	28.661	69.4333	43.6228	23.3707	40.9103
YOR261C	RPN8		17.4834	7.86881	4.81125	10.5508	155.414	27.9875	60.7249	99.8463	28.4419	62.5086	40.259	19.6954	35.2533
YOR264W	DSE3		32.5286	7.51143	13.4106	12.2676	115.191	42.8563	61.5672	113.027	95.7557	70.4151	92.1722	155.816	47.0698
YOR265W	RBL2		23.7591	12.8095	8.175	19.4451	104.899	51.3077	115.328	83.9635	39.516	97.3972	45.713	38.8333	90.0032
YOR266W	PNT1		22.5479	6.58938	2.37367	8.74415	103.484	15.8359	44.3026	53.5696	26.9128	50.254	51.1923	29.0634	50.077
YOR267C	HRK1		60.7332	13.1854	94.5425	15.7589	121.71	45.3073	125.386	195.628	142.458	161.374	132.515	389.662	70.943
YOR269W	PAC1		224.885	10.8506	11.145	15.1624	90.2806	48.3832	54.6145	53.3326	66.6927	37.021	70.5421	157.946	22.4486
YOR271C	FSF1		38.2942	18.6174	26.9713	39.6468	120.966	105.561	109.95	135.129	185.525	90.2598	116.309	224.442	69.5078
YOR273C	TPO4		37.8357	10.1448	57.94	14.3346	134.563	51.9153	77.6383	126.908	78.1412	107.049	54.0224	228.657	72.8187
YOR274W	MOD5		23.6759	10.1343	14.1375	15.1438	109.465	42.2314	61.922	101.411	84.7351	78.6566	83.3012	289.624	56.6823
YOR275C	RIM20		17.6206	9.4557	4.51	12.939	109.201	28.8429	100.37	121.297	65.0953	91.1647	64.365	98.6714	91.7145
YOR278W	HEM4		50.4429	18.8425	8.33983	37.3584	121.14	100.614	60.8876	67.2989	70.5024	83.0021	75.0611	71.7425	90.9803
YOR279C	RFM1		13.6767	6.05745	2.10811	7.76469	97.9	18.9182	36.6153	45.2385	65.7986	62.234	45.6187	36.4976	61.334
YOR280C	FSH3		17.5704	8.27444	5.72	13.4336	111.36	29.3215	39.7464	30.2703	27.7379	26.5267	35.6065	21.2049	66.2928
YOR283W	YOR283W		18.9827	8.00859	6.79443	12.7829	112.117	22.6442	63.9832	68.2029	92.7819	64.283	121.014	112.361	63.1427
YOR281C	PLP2		14.2331	8.08934	3.06233	11.0237	111.51	29.1695	44.2906	59.8458	83.0495	57.7268	105.282	87.5368	54.5109
YOR284W	HUA2		14.6693	7.7477	3.61952	11.5092	102.349	37.2762	40.8805	65.4113	33.9949	60.5358	56.8605	44.8834	55.346
YOR285W	RDL1		21.3139	8.81811	4.0825	12.6504	121.273	39.8242	50.6057	69.7069	44.8809	72.8602	56.7382	87.7173	59.0656
YOR286W	RDL2		23.8854	9.57255	9.03625	13.8056	124.914	37.7902	92.6237	97.3496	53.7481	100.227	54.4781	79.912	66.1885
YOR289W	YOR289W		16.9472	8.26938	5.65884	11.4042	102.862	31.1389	66.8012	90.8462	35.2268	60.4507	63.2946	111.629	54.6634
YOR288C	MPD1		19.3049	9.05302	6.81875	11.8179	116.883	32.1166	75.2708	97.08	33.1429	60.6449	79.4235	107.916	55.8403
YOR290C	SNF2		22.6645	9.1929	5.87753	13.0223	195.776	41.7396	93.5931	134.22	38.3826	82.5504	47.5545	85.7393	40.1597
YOR291W	YPK9		32.2394	10.4618	4.2133	12.1848	104.603	30.4061	51.5	85.6374	67.4207	89.2202	90.854	175.608	56.357
YOR292C	YOR292C		2226.96	802.211	1492.09	339.477	113.665	359.866	514.738	991.057	76.6219	725.421	66.2659	150.203	95.3282
YOR295W	UAF30		26.4123	10.7602	5.00865	16.5557	97.4809	44.4883	14.1172	6.33549	17.6861	10.855	14.2751	6.23383	6.73679
YOR297C	TIM18		21.7819	7.54959	3.67254	10.3511	94.2083	23.4992	25.6343	41.3505	19.7591	21.8439	29.2925	19.7479	17.363
YOR299W	BUD7		46.6678	12.4003	14.4725	19.7774	127.318	60.9009	72.5863	70.4054	59.8109	70.5589	46.0797	145.385	42.748
YOR301W	RAX1		44.7071	8.05856	8.6925	13.2271	112.443	35.5987	63.7716	107.441	53.2471	71.482	44.8898	61.898	48.6837
YOR303W	CPA1		897.312	16.0265	78.1377	30.923	162.863	80.774	35.9796	79.794	72.8634	58.0692	118.218	232.174	49.1427
YOR304W	ISW2		25.5624	12.9543	6.48625	22.1557	142.684	63.5322	97.0002	92.9502	31.8077	93.3689	108.258	59.0035	62.3216
YOR305W	RRG7		16.389	7.87224	4.23757	12.2396	122.135	29.1828	46.9989	62.045	38.5363	30.3203	68.1079	62.7887	37.9595
YOR306C	MCH5		31.2523	10.574	15.6923	16.8742	133.311	58.0511	181.598	306.452	193.316	212.503	229.113	461.856	88.9915
YOR308C	SNU66		18.6298	9.48723	2.1825	12.085	97.363	26.7161	48.7967	49.3426	59.4799	55.0735	75.8452	30.7363	52.7381
YOR311C	DGK1		37.633	27.6307	9.92812	53.3558	95.7533	108.162	218.385	318.48	51.9258	216.279	77.1565	56.9582	72.4057
YOR315W	SFG1		42.4164	15.583	20.5862	30.4788	129.801	241.123	81.0721	95.1509	138.089	48.0524	154.276	474.908	38.2327
YOR316C	COT1		88.1457	9.63794	21.5188	12.0408	116.69	25.7707	70.5761	121.218	128.001	88.9708	101.879	242.555	73.7427
YOR317W	FAA1		544.66	12.1444	24.1638	18.1567	181.41	68.7135	115.392	160.843	198.459	89.9521	185.563	421.788	51.7467
YOR320C	GNT1		46.4098	9.15741	5.605	11.9285	106.792	38.8897	71.8874	59.9199	39.8293	59.6897	49.2114	49.8783	40.2174
YOR321W	PMT3		20.1566	8.9808	6.93593	12.789	111.677	38.6089	66.6795	106.3	44.1726	97.3281	56.0648	62.848	89.8406
YOR322C	LDB19		16.3537	10.5633	4.3725	13.8993	173.069	33.6581	119.436	121.087	39.0621	105.168	36.6523	54.7955	68.7691
YOR323C	PRO2		10.6534	6.80714	2.15861	8.13446	86.7714	30.704	39.2227	40.3501	29.4722	43.5835	47.4207	36.9701	22.9301
YOR326W	MYO2		46.2638	15.1549	6.3875	30.6234	126.322	113.585	55.3599	74.2873	34.4329	48.8118	34.3605	75.4551	30.3212
YOR324C	FRT1		43.6553	14.9993	6.36625	31.113	124.704	113.323	57.6894	74.1452	34.832	47.4175	37.8418	75.3273	30.6785
YOR327C	SNC2		68.9106	8.91008	15.0575	13.5367	141.35	42.2246	81.1258	120.033	48.5566	63.1177	55.7835	237.655	33.0255
YOR329C	SCD5		15.7121	6.8182	3.06644	9.89943	95.2022	29.7877	91.6858	55.7612	75.1474	80.7834	68.8748	61.1995	74.3497
YOR332W	VMA4		15.1031	7.76055	15.305	12.4644	163.214	24.416	105.805	136.363	43.6851	127.504	32.3902	66.0799	89.4623
YOR330C	MIP1		18.9169	8.50408	16.7375	14.4102	179.121	28.1641	113.078	165.006	48.7399	141.901	33.489	68.8707	94.6808
YOR335C	ALA1		22.3026	7.44285	5.49875	13.3285	199.071	39.3103	34.8875	75.6152	45.0487	56.9008	28.4851	85.4452	40.608
YOR336W	KRE5		21.7442	6.93314	5.33333	12.1148	183.308	31.9763	55.3894	76.2391	42.2265	76.3755	31.1931	68.515	81.1833
YOR338W	YOR338W		439.624	8.63676	7.892	12.968	86.2115	39.2096	27.4142	39.5656	61.5534	24.6515	50.6381	66.2388	22.8073
YOR342C	YOR342C		269.637	12.4461	13.338	20.8635	116.349	121.152	103.558	147.508	974.204	105.489	370.923	1124.62	47.6908
YOR344C	TYE7		103.97	13.5625	58.002	22.0172	144.278	50.7144	85.4024	149.141	304.661	136.648	208.266	621.924	145.907
YOR346W	REV1		18.8001	8.72857	3.22895	10.5101	82.2466	24.75	39.7985	42.6274	89.0043	29.0527	153.134	111.691	31.2831
YOR347C	PYK2		28.2467	8.7685	3.045	13.7681	90.5297	22.5115	115.628	81.8649	67.8904	87.8298	61.3199	109.067	52.8265
YOR348C	PUT4		78.8795	15.2157	81.6371	28.07	107.375	82.989	40.338	44.0791	74.3978	56.3043	20.9171	99.8103	25.4077
YOR349W	CIN1		258.824	13.2833	61.4875	20.2539	112.918	79.2205	56.9509	117.28	143.722	99.0316	123.232	471.843	91.2933
YOR350C	MNE1		13.5224	7.71615	2.70757	9.76277	110.362	22.1954	69.0237	70.924	47.7017	63.2355	89.1916	68.6479	51.7152
YOR352W	YOR352W		16.9809	7.2935	9.21774	8.42347	95.632	26.8018	98.8561	72.3825	26.8729	63.8238	61.4755	32.3024	80.4189
YOR353C	SOG2		16.9792	8.66219	2.92289	11.5324	140.17	29.6475	28.9498	57.3693	44.4074	45.4499	62.9738	83.7733	44.669
YOR354C	MSC6		37.6264	10.676	6.6375	17.2954	207.576	40.7077	109.757	205.614	67.2759	201.394	73.2795	123.253	142.686
YOR356W	YOR356W		19.8445	9.55909	5.40977	16.403	93.0012	46.6943	42.7125	76.4418	57.7233	63.1185	64.2283	82.529	39.0649
YOR357C	SNX3		26.6794	8.45497	6.89625	12.5138	200.892	26.9965	98.0929	116.573	31.3292	91.9847	41.6504	46.0746	75.1412
YOR360C	PDE2		27.6381	11.6197	4.34675	19.2614	179.204	43.2486	51.9758	68.5245	57.4194	42.0848	45.7641	84.787	21.5779
YOR362C	PRE10		18.7062	9.14405	7.12375	17.1864	165.395	35.8792	73.3715	112.229	49.1872	88.0968	44.7054	77.5765	60.8895
YOR363C	PIP2		19.0025	7.82247	5.4925	11.562	96.439	26.5039	32.2356	76.5318	29.8254	41.2435	37.9867	46.6773	41.6319
YOR367W	SCP1		602.092	8.94153	5.38462	13.0034	120.199	25.9071	73.2715	68.9564	26.1242	71.4475	54.8992	32.033	74.2697
YOR368W	RAD17		30.655	9.67165	4.08333	13.8024	85.4284	33.6187	46.4759	59.3383	27.4106	53.0691	40.5369	23.1501	34.257
YOR373W	NUD1		22.3385	10.1937	14.3812	14.5544	135.361	44.8436	193.556	247.571	31.1212	167.696	37.8822	70.8714	45.8437
YOR372C	NDD1		20.6667	9.43366	14.105	13.3955	137.502	42.4249	147.783	210.935	29.481	150.243	41.6299	60.6335	44.4263
YOR374W	ALD4		149.824	9.46376	53.0037	13.1854	103.617	45.2855	37.4708	54.9941	32.5341	44.498	56.7373	102.864	24.2941
YOR375C	GDH1		81.546	11.0604	60.1617	16.0041	127.54	49.8061	122.037	196.441	340.12	168.739	222.488	639.41	95.8802
YOR378W	YOR378W		24.0413	10.9265	16.2288	15.5457	92.7318	82.6436	45.3312	60.4404	31.7075	31.724	40.7781	111.092	25.4896
YOR380W	RDR1		18.971	7.79943	6.91375	11.1832	118.704	25.0268	32.5133	46.0127	29.9401	37.8901	44.7935	17.761	30.6613
YOR382W	FIT2		84.6816	7.7099	28.6313	10.5312	27.6208	24.2868	43.5731	61.7933	25.6137	29.492	41.2432	57.733	41.7948
YOR384W	FRE5		27.4757	7.94006	5.64752	11.7066	23.1281	28.8952	66.1242	87.4532	65.8188	71.2668	122.637	106.103	84.2499
YOR383C	FIT3		29.0783	7.99603	6.0718	12.5358	24.7819	29.0982	71.6242	77.3288	65.9198	72.4569	115.55	107.233	85.7939
YOR385W	YOR385W		20.4827	9.22435	8.1425	13.9066	32.5097	34.4917	120.788	174.557	81.0184	132.274	67.5257	123.419	85.3218
YOR389W	YOR389W		28.2823	8.78799	3.96264	9.5647	2.50725	26.5906	30.6511	44.9226	49.021	25.3763	97.7676	132.062	40.4941
YOR393W	ERR1		35.953	7.61372	4.82191	8.28926	85.1196	16.998	36.706	41.6586	21.7211	25.1902	35.5373	29.921	37.1911
YOR391C	HSP33		37.4818	8.05734	4.95919	8.38256	87.3967	17.6467	36.2155	41.898	20.4872	25.547	35.2772	30.0627	37.3244
YOR394W	PAU21		30.9964	6.57343	4.65309	7.68611	27.0092	12.5051	24.619	30.9822	26.1459	21.9197	40.2943	65.0788	43.7616
YOR396W	YRF1-8		117.857	6.74086	12.7342	8.99303	43.5638	8.38679	8.09787	11.081	15.1917	12.7349	36.7183	30.1913	10.6669
YPL283C	YRF1-7		117.637	6.8831	12.8421	8.96841	53.1112	8.38852	13.0408	15.2998	15.1737	12.6718	36.6509	30.1845	10.6637
YPL282C	PAU22		31.027	6.58816	4.6581	7.69536	27.0092	12.5051	24.6149	30.9719	26.1466	21.926	40.3053	65.0848	43.771
YPL280W	HSP32		36.8282	7.48672	4.64618	8.07699	67.6059	15.7039	35.1855	42.0918	20.2066	25.6265	34.7628	29.8707	37.1104
YPL281C	ERR2		32.3848	6.85814	3.98194	7.52325	62.6829	14.5713	34.5189	40.907	20.2478	25.4663	33.8889	29.0287	35.8045
YPL279C	YPL279C		19.8001	8.28131	6.4525	11.1438	206.676	21.8035	45.9117	86.2491	38.9392	66.6495	60.9316	90.8529	74.096
YPL277C	YPL277C		29.3657	6.19381	5.24213	9.01442	197.081	22.5582	71.5272	109.884	85.7751	47.3594	138.255	156.087	33.0207
YPL274W	SAM3		21.9429	8.41959	31.8087	13.297	216.182	33.9778	97.4644	136.212	69.2468	123.505	73.8745	150.981	62.545
YPL273W	SAM4		34.7379	10.4751	16.205	20.0184	194.072	54.9621	75.1021	114.64	71.4491	63.6826	72.0121	114.816	39.4002
YPL271W	ATP15		17.4459	8.20746	4.51375	11.452	191.631	28.3507	51.1137	71.2888	46.0626	80.0287	41.9179	95.2845	67.4398
YPL270W	MDL2		17.8891	9.31364	4.6125	14.7722	161.325	36.7091	70.4367	74.9349	33.3567	62.8472	48.2119	43.4654	66.8961
YPL269W	KAR9		12.527	7.60531	4.21625	10.4444	128.223	22.4295	75.3715	88.6208	37.8676	122.556	66.9322	28.2083	101.583
YPL268W	PLC1		22.3789	7.73428	2.84265	11.0139	122.521	23.1549	81.3277	88.3205	52.4317	93.7852	96.5923	100.249	104.566
YPL267W	ACM1		18.4464	8.59253	8.02442	12.8533	121.959	38.8177	53.4381	75.7286	49.1173	76.5773	80.7993	74.5858	73.5599
YPL266W	DIM1		26.3287	8.73286	3.16825	12.6422	106.135	37.4456	23.6345	37.918	59.1298	29.4931	104.182	101.91	38.4061
YPL265W	DIP5		40.1562	11.7204	189.816	20.0235	157.197	53.0579	100.311	193.4	194.225	136.806	187.287	469.127	71.4484
YPL262W	FUM1		21.2136	9.55787	11.055	15.5656	110.803	31.8865	28.5538	37.1405	27.1151	32.908	35.0126	25.5386	29.3718
YPL260W	YPL260W		21.143	8.38573	3.80679	10.0323	115.923	25.7852	58.9833	89.1008	31.2155	53.7217	46.5808	46.1227	34.3397
YPL259C	APM1		12.9738	7.68134	2.35034	9.3562	216.304	19.3516	168.443	186.266	93.9268	188.559	147.979	201.525	149.818
YPL256C	CLN2		29.7584	14.2567	29.6438	27.851	107.209	401.316	42.8634	109.573	59.1303	62.0735	52.3077	125.354	33.2656
YPL255W	BBP1		20.2306	11.0742	7.5325	18.6154	96.7001	81.1812	46.1644	57.4577	54.0727	35.1601	49.8344	57.5716	28.0343
YPL254W	HFI1		17.1344	8.03978	3.40125	13.4788	185.319	27.1367	65.1596	64.7108	37.7306	62.0744	60.1019	53.9256	31.4979
YPL253C	VIK1		14.6862	7.76748	4.95498	11.1201	91.7923	33.3271	27.1484	21.4367	18.563	27.6642	61.8764	28.471	31.2871
YPL252C	YAH1		20.6205	10.4117	6.07302	18.0135	95.0906	46.7985	47.6688	64.1136	81.8136	56.9424	124.334	166.889	37.2935
YPL250C	ICY2		106.812	19.3044	40.13	34.5515	111.169	129.643	89.7617	164.109	57.1941	104.981	44.3375	156.437	79.8064
YPL249C	GYP5		19.0511	7.97694	2.5975	10.7651	103.564	28.4586	52.8016	80.8751	45.815	59.0892	41.5329	38.4612	50.7869
YPL248C	GAL4		20.4478	7.84914	4.62662	10.0793	84.9761	26.583	35.0493	43.2375	44.325	37.9753	69.8687	44.5618	41.6562
YPL247C	YPL247C		18.8096	10.3741	4.51381	13.5062	108.262	42.2349	106.095	113.809	131.204	119.434	87.0089	122.302	51.8372
YPL246C	RBD2		23.2896	10.807	6.73	15.0382	104.793	36.1732	64.3056	118.928	392.326	101.43	261.229	236.13	52.5292
YPL244C	HUT1		17.8578	8.37804	3.9575	11.6698	148.441	25.5836	56.9072	65.0172	120.558	75.2974	90.9172	146.374	55.3986
YPL242C	IQG1		24.1287	8.85365	4.22476	14.7937	192.288	43.7872	77.6613	113.688	46.7791	74.273	44.0838	69.0029	60.2439
YPL241C	CIN2		32.1968	14.5225	7.99688	27.9951	92.5025	95.5268	60.2579	70.7274	60.7716	52.214	68.8621	68.1523	60.8206
YPL239W	YAR1		26.2643	11.0328	5.8875	19.5888	89.8776	86.7682	77.4864	87.4851	54.3861	63.0172	32.9278	95.3432	68.5923
YPL235W	RVB2		16.5376	7.54819	3.20125	11.227	125.365	24.7865	58.289	63.0454	45.4435	59.392	32.0832	73.7412	50.2049
YPL236C	YPL236C		17.4202	7.55283	3.3	11.1897	110.497	30.0614	46.8664	43.6249	44.7324	46.8137	30.3674	54.3089	36.5097
YPL234C	TFP3		22.2528	8.95693	9.80718	16.0584	113.732	28.1635	136.452	154.39	69.8304	154.139	68.1578	101.104	71.5916
YPL231W	FAS2		50.7991	10.2754	17.3625	18.7288	110.541	54.8146	124.724	223.341	142.748	148.785	142.638	375.12	96.9686
YPL230W	USV1		69.5394	9.2158	14.8138	11.0463	104.716	32.9864	77.4102	94.7306	62.1256	54.5725	63.7498	240.979	53.724
YPL228W	CET1		20.6184	9.21565	3.32514	13.8398	200.781	25.4398	83.8264	104.205	44.6495	138.879	80.5434	70.2561	100.592
YPL227C	ALG5		133.136	8.13087	2.87764	10.3809	108.403	28.2714	26.3275	36.3857	96.4969	42.494	69.4421	89.5086	26.1409
YPL225W	YPL225W		20.698	9.54027	4.05882	13.1097	127.1	29.4215	94.4759	118.833	29.0679	111.245	31.4727	63.2507	88.2658
YPL224C	MMT2		11.5732	6.57278	3.87275	7.18109	107.847	14.617	42.1232	60.9516	45.8231	71.321	34.2366	62.4866	47.7424
YPL222W	FMP40		22.954	8.43839	6.31875	9.6806	102.58	25.8784	36.92	20.0181	21.3967	18.0993	27.5872	11.1626	16.7293
YPL221W	FLC1		55.6362	9.7534	31.38	13.7762	117.861	46.5829	103.907	158.523	120.591	111.103	194.169	656.823	55.934
YPL219W	PCL8		43.7266	20.8175	11.2625	42.1522	81.2758	102.159	100.142	151.335	47.4898	142.105	80.8199	86.3346	75.8195
YPL218W	SAR1		13.7419	5.84605	10.808	9.24829	97.3314	22.8598	72.3357	121.938	23.9819	79.3647	37.3784	46.154	66.1512
YPL216W	YPL216W		16.6766	8.1613	5.71837	11.4344	85.4564	33.8123	31.8239	29.1837	88.4635	27.3888	80.2081	60.5362	32.7676
YPL215W	CBP3		14.9362	7.87731	6.60875	12.1553	99.5464	26.295	155.764	168.706	27.9663	161.805	65.2312	53.8702	78.7414
YPL213W	LEA1		18.2293	7.96762	2.60888	14.521	114.607	35.6773	43.4926	72.2745	27.0436	37.1734	38.2463	38.1719	49.023
YPL214C	THI6		21.177	8.5985	3.15329	15.5269	119.643	36.4247	53.842	65.6107	27.2314	37.8915	42.6538	40.9861	50.8783
YPL210C	SRP72		18.2804	6.81924	2.15608	10.4854	119.103	24.5885	51.7595	77.4422	51.473	55.3995	100.482	89.2169	40.8367
YPL208W	RKM1		17.0343	9.14172	4.0325	10.424	108.311	25.7667	56.6174	70.6337	37.6972	72.2927	84.8473	32.9841	79.6896
YPL209C	IPL1		14.6265	7.99841	4.41875	9.73927	106.109	27.8334	67.4001	82.7429	46.3398	82.6721	75.4531	34.6997	88.5157
YPL207W	TYW1		23.6684	8.44129	8.0525	13.1655	112.693	42.1203	75.3764	113.112	96.0828	89.1069	117.133	118.782	46.9378
YPL206C	PGC1		24.212	7.85083	6.78769	11.359	186.767	24.642	57.0162	85.6362	49.6883	62.0227	36.5225	94.5644	62.3822
YPL204W	HRR25		24.2325	7.85433	6.80025	11.3966	186.591	24.6203	57.617	86.4096	50.1696	62.1654	36.6994	95.6234	62.3034
YPL203W	TPK2		27.9426	5.70653	3.80935	9.13144	86.093	24.761	128.478	107.193	95.6103	83.8497	132.605	217.861	54.1594
YPL202C	AFT2		14.7675	8.57491	5.53835	10.8672	91.8551	31.3766	105.998	160.898	77.6504	79.0442	189.048	212.711	52.3772
YPL199C	YPL199C		507.168	104.708	8.55375	88.4595	103.476	155.559	404.875	397.452	78.0188	359.339	103.147	107.641	65.5982
YPL196W	OXR1		30.7206	17.3939	9.07312	34.9008	104.152	76.1398	120.862	123.06	34.5644	130.216	70.7223	38.1609	86.2311
YPL195W	APL5		24.9025	6.88089	2.50545	9.20204	99.4861	26.5573	49.6359	30.2256	28.0605	24.3193	38.2382	29.0968	29.2347
YPL194W	DDC1		31.2022	7.80783	4.21053	10.4067	78.4637	25.7018	69.2781	72.0452	19.7278	66.06	31.514	13.3853	45.2651
YPL192C	PRM3		17.1047	7.63582	4.32645	11.3889	98.8777	27.9878	54.5132	87.8931	34.9974	55.5853	70.5547	35.6977	66.6437
YPL191C	YPL191C		22.3063	9.9953	3.82982	14.1388	85.294	40.4599	43.6511	29.4583	28.6177	27.6827	64.3166	25.6877	46.1583
YPL190C	NAB3		37.1002	10.3613	6.34383	15.0079	107.113	46.2991	34.7888	97.8548	34.419	58.7681	29.1007	59.0187	50.1154
YPL189W	GUP2		1820.5	13.074	5.53875	26.7988	111.536	106.445	36.6101	41.3811	207.257	30.6528	123.098	484.773	28.0671
YPL186C	UIP4		16.0531	8.10779	6.40125	12.1359	119.531	28.2533	50.6894	56.4841	42.0475	60.3081	61.3842	91.589	42.4372
YPL184C	MRN1		19.7598	7.92638	11.95	13.6015	104.322	30.6789	53.5145	85.3497	28.3929	75.7105	57.7764	51.3931	53.2591
YPL183W-A	RTC6		19.9712	7.78482	10.58	12.8464	105.54	30.9556	46.2208	63.7551	39.8315	58.5142	51.1181	51.6867	41.797
YPL181W	CTI6		19.5108	8.68069	8.205	12.1915	95.2963	30.8051	89.1408	131.538	99.5253	82.1353	78.376	190.748	44.1573
YPL180W	TCO89		34.4223	8.87284	9.2011	11.9911	129.225	40.4964	94.2208	108.154	37.7217	126.056	44.9496	47.303	107.013
YPL179W	PPQ1		25.342	7.20255	9.555	12.1414	262.022	32.7417	148.413	191.516	69.835	181.359	89.515	187.966	67.3675
YPL178W	CBC2		8.71524	6.0667	1.09398	6.3763	87.8055	8.19992	63.255	105.62	47.0496	128.469	88.7818	60.8707	94.5189
YPL177C	CUP9		30.2134	10.4962	18.7525	14.3829	149.542	52.0409	64.0057	113.064	107.361	64.4438	120.364	336.604	49.7403
YPL175W	SPT14		16.8102	7.30722	2.78481	9.0905	86.797	24.8473	22.1649	44.4231	43.3508	36.098	49.5447	50.6525	38.8918
YPL176C	TRE1		14.7342	7.49528	1.99624	9.52475	97.7642	19.6653	23.6162	45.6426	39.359	37.8393	54.7906	51.7627	42.271
YPL173W	MRPL40		17.8786	7.66574	4.66125	10.6504	123.198	24.283	74.7554	69.1213	50.6889	74.0435	62.981	49.3522	96.2676
YPL174C	NIP100		17.6671	8.1189	3.585	9.8624	104.427	24.8078	78.1193	75.4666	50.381	76.4746	63.5028	53.3584	101.143
YPL172C	COX10		15.0904	5.622	6.52805	8.52388	91.9865	22.86	65.6752	68.019	47.9008	76.5235	56.7095	46.226	63.655
YPL171C	OYE3		43.6962	8.7641	15.8875	12.6068	110.588	27.8689	66.7121	82.0956	51.6138	81.6915	27.3892	77.6044	57.7435
YPL170W	DAP1		653.746	8.81611	14.215	13.9012	127.932	56.0581	52.5297	100.385	55.8924	51.6203	58.9945	193.901	41.2576
YPL168W	YPL168W		15.9819	6.17275	2.97753	9.22751	78.4486	25.4867	130.795	122.223	106.9	157.661	121.437	119.974	120.108
YPL169C	MEX67		18.5739	5.71058	2.6868	9.29257	93.0072	21.2432	134.39	124.644	104.252	165.47	137.248	120.652	122.38
YPL167C	REV3		12.9532	8.41641	2.61068	7.4732	83.5717	23.8014	117.062	130.567	40.7946	111.332	128.061	55.0672	63.1815
YPL165C	SET6		13.9995	5.71303	4.65	7.29836	86.2371	28.1026	45.0997	49.4664	28.0662	39.7428	45.4087	61.7485	31.5301
YPL164C	MLH3		18.1772	8.23416	5.26812	12.6723	101.037	42.673	55.8032	67.2862	34.0547	62.115	129.967	43.9676	43.5231
YPL163C	SVS1		34.2675	10.7236	5.59625	17.3335	98.6115	131.627	74.6969	87.1877	40.1307	61.7267	33.8314	70.9163	48.2523
YPL162C	YPL162C		444.916	6.4764	2.94964	8.77969	105.301	31.556	36.2272	67.8539	25.1076	41.8271	47.2943	60.9119	64.076
YPL161C	BEM4		19.0769	7.99409	6.97	12.3715	139.606	36.7733	44.8892	88.0991	23.4474	49.7197	21.9875	40.288	32.639
YPL159C	PET20		17.8212	9.16461	5.77049	12.9769	196.743	44.4007	103.819	144.365	66.6514	136.298	39.731	94.1019	92.1099
YPL157W	TGS1		21.486	8.6042	5.18354	12.0388	103.02	34.6567	33.2507	65.8513	60.6725	53.3913	33.1168	54.7901	37.1064
YPL158C	AIM44		22.5176	8.76805	6.04051	12.5789	101.165	34.9693	30.4952	77.1357	81.8628	63.5708	34.26	67.9697	40.2502
YPL156C	PRM4		34.526	8.35867	28.2452	13.7974	162.276	33.2841	115.432	170.678	131.055	150.307	79.5542	267.187	101.975
YPL155C	KIP2		18.4997	8.2006	8.0625	12.1241	117.922	39.4973	95.8371	139.369	53.5094	116.909	84.1565	106.636	107.291
YPL154C	PEP4		20.0285	6.62092	7.41923	9.34326	109.48	24.2361	54.517	76.4418	19.8788	49.0431	11.4479	61.6279	57.0706
YPL153C	RAD53		24.0892	8.66897	9.53125	12.2988	109.215	27.4307	29.5724	52.121	23.2697	21.7201	43.3564	46.9343	19.7266
YPL152W	RRD2		17.3295	8.99057	7.70625	12.7717	116.042	28.6664	72.418	102.635	25.648	75.3565	56.0977	64.0637	76.2393
YPL150W	YPL150W		22.2144	7.80264	4.4575	13.3827	193.652	31.4808	87.739	114.558	59.6298	104.283	50.9508	77.3548	71.1315
YPL151C	PRP46		24.7058	7.40991	4.25	11.0392	214.425	26.6112	94.3381	137.064	61.3248	115.309	57.1195	76.8306	81.088
YPL149W	ATG5		12.2193	6.73696	7.08357	8.54363	99.7293	26.7447	81.4718	134.283	55.527	98.4528	56.2058	99.2069	53.0372
YPL147W	PXA1		16.6131	8.33145	3.42375	11.1687	111.833	33.2124	54.6852	85.0549	60.5421	87.275	49.6277	99.4097	62.9308
YPL148C	PPT2		15.7506	8.23716	4.2125	10.3685	119.038	26.45	58.585	99.8945	55.3309	82.0404	44.2107	98.0913	57.8712
YPL145C	KES1		1931.32	15.4185	32.8625	23.2469	135.082	58.6992	119.721	235.765	68.5403	127.669	58.5292	209.704	46.0974
YPL144W	POC4		1603.75	14.5438	32.325	22.8579	134.42	59.1375	107.695	201.538	67.0057	112.28	59.7427	200.892	40.5286
YPL141C	FRK1		24.0281	10.2135	4.5975	13.6453	114.507	56.5005	45.7204	53.6009	51.0112	35.2409	93.9984	92.0622	38.7832
YPL140C	MKK2		15.4985	7.89124	3.27727	10.9761	119.056	26.3419	53.8795	51.229	35.0997	40.8421	55.8324	38.6142	55.4946
YPL139C	UME1		17.4429	8.28841	4.5175	10.9266	108.476	27.4232	61.9393	91.4015	51.1797	73.8465	58.5263	47.1973	57.0948
YPL138C	SPP1		18.9285	8.07866	3.84478	12.8571	110.672	39.6877	93.9763	150.025	43.6666	116.298	83.9091	46.1545	119.212
YPL137C	GIP3		60.7976	18.3474	43.0688	29.1887	174.068	237.904	45.0507	100.881	71.5735	60.2262	78.6018	202.884	20.5528
YPL135W	ISU1		70.4646	18.0052	35.1175	28.9357	182.882	224.347	76.0838	129.819	110.279	86.9906	97.0064	294.917	55.7647
YPL134C	ODC1		16.6955	7.6861	4.97	10.8429	87.6124	36.8777	30.8349	47.8587	32.713	43.4602	59.2117	75.3827	39.8889
YPL132W	COX11		21.6927	8.07069	7.2247	10.9201	111.275	32.5298	107.686	121.059	48.5119	106.016	84.5959	94.1887	82.5119
YPL133C	RDS2		22.689	9.3497	7.605	11.6907	113.494	35.3	123.923	131.179	55.8901	121.812	95.6774	94.8207	97.8467
YPL129W	TAF14		15.6152	8.39125	3.67699	10.0304	169.804	21.4688	110.347	178.62	65.9964	99.938	100.136	72.89	76.9044
YPL128C	TBF1		29.6385	8.36588	7.46104	15.7251	141.862	45.0987	35.7795	56.4063	30.5977	32.929	31.0412	39.5482	25.0416
YPL127C	HHO1		25.4435	11.3745	11.3075	15.9736	175.046	52.5659	103.218	150.425	71.3663	77.1921	91.7582	225.079	33.1991
YPL125W	KAP120		10.5124	5.41936	1.70909	6.94686	127.939	17.2114	144.151	119.71	42.787	119.731	65.1637	62.1187	65.7284
YPL124W	SPC29		14.3591	8.38641	1.91828	11.4573	93.3985	29.759	83.3295	122.72	70.9445	95.3275	59.6828	46.6381	61.8268
YPL123C	RNY1		12.6624	7.41375	2.99369	10.7242	122.476	28.5516	45.8829	51.3688	45.0124	44.1841	46.2613	64.5279	42.2269
YPL122C	TFB2		13.8918	8.24266	3.10814	9.41222	95.9054	30.4098	49.1886	56.0107	29.7314	53.4178	34.9875	20.7056	43.9555
YPL120W	VPS30		17.843	7.75436	6.39	10.1843	104.624	24.6245	63.2424	63.6877	33.9459	61.7234	45.3548	35.4394	94.5502
YPL118W	MRP51		15.9844	6.92054	3.87461	8.66531	160.97	26.637	75.231	117.747	34.7803	81.9429	68.559	79.7245	60.0701
YPL119C	DBP1		15.7451	6.59921	3.43694	10.5155	161.495	31.8507	84.1895	117.355	31.2015	83.826	61.7378	88.5772	63.8014
YPL117C	IDI1		24.3846	10.3017	5.42857	17.2726	160.944	82.3849	66.2898	110.166	104.467	68.8065	92.9829	221.312	32.6764
YPL116W	HOS3		25.2601	9.84781	4.08235	18.012	156.763	84.7772	46.873	94.3349	88.3598	57.7126	93.3588	195.069	30.3794
YPL115C	BEM3		33.6102	8.20561	6.415	12.3741	112.269	25.1347	117.894	179.164	56.5828	175.173	79.2156	66.006	95.8542
YPL112C	PEX25		41.3904	21.4071	11.3149	45.1687	98.8089	111.99	40.0766	33.1166	53.8755	40.6125	75.6899	143.068	24.2684
YPL111W	CAR1		76.2099	11.3128	50.3013	19.1842	263.582	74.0061	77.7775	87.4375	97.3285	49.7234	90.7363	344.208	37.6948
YPL110C	GDE1		16.9844	8.62039	4.40642	12.6859	108.507	34.6786	35.7096	53.8278	21.3908	35.3511	23.651	17.9825	39.6165
YPL109C	YPL109C		14.6414	4.77129	1.88491	8.6918	68.3921	24.1786	38.6884	42.8589	26.2661	45.5774	46.2348	19.7831	41.2364
YPL107W	YPL107W		13.3597	8.48694	3.3275	10.7863	97.8513	28.2678	34.7217	25.7623	19.349	38.7343	48.9828	14.5565	30.0937
YPL106C	SSE1		22.9833	9.68822	3.22581	19.8199	183.862	113.842	120.026	152.611	92.1928	96.3813	91.8554	224.278	79.5352
YPL104W	MSD1		21.3383	8.17801	6.21625	13.5956	187.142	28.5333	133.376	151.707	37.9698	119.95	39.8675	57.4527	48.4776
YPL105C	SYH1		20.1603	8.3713	5.55	10.496	178.887	26.7727	93.6844	113.65	36.1786	78.185	32.9665	50.0976	42.0253
YPL103C	FMP30		13.7105	5.40238	3.33811	7.57379	95.1727	16.2235	36.4098	64.8285	51.0313	47.3467	58.0784	48.6212	37.3372
YPL101W	ELP4		14.905	7.21981	4.7141	9.40268	118.148	22.9819	97.6749	113.579	27.5111	78.8753	57.6337	24.3316	68.2386
YPL100W	ATG21		14.9886	8.01664	4.25526	10.6766	101.582	24.1534	86.7675	90.7697	49.5266	124.274	74.2372	47.2367	93.1055
YPL099C	AIM43		15.3932	8.15997	3.52907	11.7273	102.772	33.1158	36.8781	30.2222	19.2668	35.4313	24.6298	8.92731	31.0208
YPL097W	MSY1		16.4779	7.71172	6.72	11.9828	103.353	26.0655	75.861	60.5268	21.0889	42.0232	51.8398	17.897	37.4879
YPL098C	MGR2		18.8374	7.08536	6.16375	11.8255	106.484	25.2244	64.1591	50.4657	20.841	42.2817	54.9395	17.2592	35.3565
YPL096W	PNG1		15.2257	9.03994	7.41375	11.9533	121.609	28.1423	88.5912	103.668	28.7005	90.4054	88.5763	28.9354	68.8197
YPL096C-A	ERI1		14.423	8.12301	4.8725	10.9102	116.1	23.8195	77.2018	76.8452	30.281	67.478	68.3399	23.4771	57.4883
YPL095C	EEB1		426.647	10.5191	5.10625	16.3855	134.704	44.8262	72.2054	86.7166	32.0408	62.9422	33.1213	43.1728	44.9678
YPL094C	SEC62		22.3249	10.7216	8.06375	16.6746	231.221	34.7863	80.8808	95.109	618.527	74.1283	449.497	555.283	35.9902
YPL092W	SSU1		21.355	9.92454	11.4688	14.8127	127.389	38.0846	124.149	196.413	66.2004	128.042	91.08	171.73	56.3615
YPL091W	GLR1		18.9392	8.08929	7.63263	12.3846	142.975	33.324	147.641	180.571	69.1207	168.068	76.1288	139.01	91.1832
YPL088W	YPL088W		23.4286	10.4122	15.7888	14.8198	106.831	47.8798	94.4992	125.32	144.799	92.0679	122.548	323.886	39.557
YPL089C	RLM1		22.6642	10.2766	25.1075	15.4471	113.022	44.6351	97.4294	171.199	152.468	110.108	134.681	405.895	46.385
YPL087W	YDC1		23.9556	7.98238	10.681	12.496	115.854	40.3447	152.595	212.025	98.6431	202.966	99.1365	232.833	104.704
YPL085W	SEC16		67.6008	7.9456	4.13	12.1173	172.087	25.3213	50.3856	115.593	35.1103	64.5773	68.4942	60.8522	73.8399
YPL084W	BRO1		14.4486	7.90939	7.54232	12.187	104.324	27.2294	59.9758	123.577	36.3351	78.1149	45.4749	49.8838	73.1159
YPL083C	SEN54		18.0989	8.26386	3.22093	13.57	109.006	41.6855	35.0044	23.2303	22.7688	25.5324	43.4564	11.75	28.0156
YPL082C	MOT1		520.286	30.1529	90.88	35.8093	146.895	76.6646	149.106	296.563	80.718	178.8	92.9599	214.341	57.1403
YPL078C	ATP4		22.0781	10.5955	8.785	15.2369	147.858	40.252	105.183	174.538	29.6348	123.135	39.1377	73.0931	71.1522
YPL076W	GPI2		22.5013	7.39354	4.8175	10.7681	115.081	28.2137	37.8019	42.3509	19.9846	28.9731	17.9715	20.5683	35.3627
YPL077C	YPL077C		18.3276	7.87993	3.84625	9.53203	103.381	21.9728	31.9873	44.9534	22.5416	31.3677	16.9281	19.5922	34.0372
YPL075W	GCR1		204.893	12.5505	9.33125	20.6961	182.336	56.1945	75.4337	110.691	46.9868	78.2821	48.7061	105.574	54.6302
YPL074W	YTA6		14.9404	8	3.85362	10.4526	120.985	33.3419	45.0806	91.383	54.3118	80.6568	108.082	73.7827	70.9494
YPL072W	UBP16		18.1732	8.97627	3.28066	12.3973	109.778	28.3257	44.9914	47.8154	57.0692	49.1934	91.1685	58.3267	83.5992
YPL070W	MUK1		14.864	7.36667	4.08306	10.8174	120.201	22.4108	73.9386	106.866	48.9642	85.4672	82.5474	110.184	79.1105
YPL071C	YPL071C		15.71	8.49219	4.81375	11.1785	117.72	26.5073	74.7415	106.284	50.6811	85.4904	87.086	104.787	73.1708
YPL069C	BTS1		17.4854	9.7286	5.2125	14.2647	113.625	42.5726	43.8913	57.7199	51.6408	44.2063	71.3648	76.2582	59.0499
YPL066W	YPL066W		138.279	10.6139	84.6525	18.5495	138.911	52.1705	67.8913	135.193	103.344	87.3302	77.0178	287.152	63.6959
YPL065W	VPS28		24.6052	9.12726	2.48459	12.8227	99.4817	31.4694	48.8119	49.0893	56.6705	50.8107	70.4954	50.2407	56.1527
YPL063W	TIM50		17.0809	7.46571	3.56564	11.5603	102.394	29.5832	41.8925	58.9246	63.4255	50.1234	80.2206	65.0229	37.5845
YPL064C	CWC27		17.3962	6.99679	3.72376	11.737	90.1203	30.0328	46.3499	60.3761	62.6592	50.7799	126.555	70.1382	35.6669
YPL061W	ALD6		49.9739	12.7979	31.7887	21.5643	132.195	88.5067	50.3094	90.6182	100.13	68.26	144.862	502.997	54.5808
YPL060W	LPE10		37.9383	16.8935	12.1585	49.3347	108.783	124.899	34.8065	14.106	18.0193	9.93785	15.3844	8.32926	11.0134
YPL059W	GRX5		17.9047	7.35111	5.36575	9.95256	126.528	21.7928	78.6644	109.658	35.7969	117.193	48.8309	50.0575	99.376
YPL058C	PDR12		86.7935	8.04409	38.1873	11.6061	106.948	33.8519	55.8151	64.9211	42.7335	37.2398	49.3927	127.582	28.6148
YPL057C	SUR1		197.529	23.3764	52.6437	30.5167	91.4094	149.422	70.711	96.2035	174.96	68.6108	126.151	526.981	40.1628
YPL055C	LGE1		132.865	8.14041	40.4838	11.1207	157.602	36.0729	56.7333	100.1	77.4073	62.3349	122.146	362.125	58.7959
YPL054W	LEE1		51.2866	6.72936	2.37774	8.24193	91.7547	22.3355	15.9279	21.9023	30.0934	20.1583	43.853	112.836	58.2394
YPL052W	OAZ1		18.0665	9.41509	4.96401	11.9608	122.113	33.8196	32.422	67.4651	106.907	62.8043	108.801	177.136	54.9682
YPL053C	KTR6		13.3914	7.62387	4.04925	10.6264	113.837	28.2647	28.9655	71.3126	103.954	61.2005	101.394	170.281	52.1556
YPL051W	ARL3		14.0292	8.82855	2.48966	11.6845	99.892	31.5235	31.9471	28.8405	22.9861	27.8332	34.5286	14.589	38.8575
YPL050C	MNN9		22.0596	10.8776	5.80875	19.1924	188.501	34.7469	69.5741	66.2284	83.2249	53.1247	165.071	258.256	48.3535
YPL048W	CAM1		81.8383	10.351	54.5575	14.6626	129.767	30.4779	163.874	209.531	174.814	155.288	222.588	648.698	76.9805
YPL049C	DIG1		20.706	9.63389	8.44375	14.6225	94.8616	35.6305	58.48	62.667	38.391	42.9236	88.9231	83.5739	47.4618
YPL047W	SGF11		19.756	9.12301	5.63408	16.0298	109.373	40.6254	41.2294	44.8783	48.0931	54.8812	52.519	57.6839	38.5645
YPL045W	VPS16		20.6013	8.44548	3.17105	10.4637	106.372	27.805	36.266	62.4989	43.4511	50.8629	77.5362	62.097	39.8204
YPL046C	ELC1		18.4218	8.5232	3.41	10.8797	116.505	28.1856	57.5913	46.6149	33.707	46.4897	69.2192	45.5376	43.6224
YPL042C	SSN3		18.5853	8.75383	3.92057	11.7133	113.829	41.721	106.811	117.888	84.7236	91.5494	177.938	204.164	76.6758
YPL041C	YPL041C		20.4126	8.66677	11.945	12.3345	111.585	37.0217	90.5313	85.9284	25.2408	68.3666	74.1023	47.0761	62.7493
YPL039W	YPL039W		14.5614	8.10841	4.35875	10.1462	112.42	22.3036	74.9572	72.692	30.9897	53.3674	41.8355	30.8319	51.004
YPL040C	ISM1		14.9196	7.96716	4.81125	8.31254	96.3516	21.1642	69.8926	64.9099	28.5751	62.4269	45.2743	35.298	52.9992
YPL038W	MET31		15.7415	6.72071	2.34615	10.6125	86.6774	26.2521	22.7934	42.2736	49.7912	27.4842	43.9448	53.0391	30.111
YPL034W	YPL034W		15.3184	7.12689	3.62674	8.74907	101.183	24.3725	95.3839	87.4955	41.489	109.884	80.8954	47.9207	76.1114
YPL032C	SVL3		22.21	10.2232	15.5712	17.9358	125.946	67.6608	154.369	294.617	186.714	190.543	140.69	442.445	73.946
YPL031C	PHO85		22.347	8.49631	10.4525	12.9884	224.494	24.5702	63.0254	86.5394	51.0373	74.8993	72.3416	97.49	68.9171
YPL030W	TRM44		22.4007	8.43865	10.2088	12.8366	223.844	24.6671	61.5416	86.2508	50.9376	74.5947	73.109	97.699	66.7051
YPL029W	SUV3		13.9179	7.96081	4.82895	11.2767	95.352	29.6191	10.0284	46.0863	27.2316	37.9899	27.5581	15.4627	38.4334
YPL028W	ERG10		31.8605	9.19937	54.1163	13.333	198.262	48.4727	91.1479	110.662	34.5581	85.8317	20.4158	76.4063	52.4755
YPL026C	SKS1		44.7807	7.66874	61.8459	13.4136	104.228	55.2394	79.9464	108.455	152.254	50.3495	156.066	502.564	61.2495
YPL022W	RAD1		21.1602	8.64268	7.79293	11.735	107.471	32.9646	134.318	196.152	81.1431	157.994	147.088	156.181	75.6414
YPL023C	MET12		22.4884	8.16594	8.5625	11.5178	124.401	26.4211	139.021	222.778	91.3381	180.124	133.662	187.297	84.0848
YPL020C	ULP1		21.527	9.30341	5.48875	18.0995	123.27	41.0637	51.7381	70.0938	23.9371	57.4766	76.3735	42.5435	51.8762
YPL018W	CTF19		28.5026	11.0197	22.975	19.4257	128.629	44.1681	114.823	184.674	30.7454	74.9002	48.6317	94.3694	75.1144
YPL019C	VTC3		28.4025	10.7348	22.4413	20.1452	126.684	46.0294	109.808	167.955	28.8634	71.4205	53.2517	85.4612	77.7754
YPL016W	SWI1		1728.81	7.81296	12.18	17.6525	166.287	74.2215	91.5982	140.185	141.956	116.224	137.581	270.9	51.8333
YPL015C	HST2		30.1283	12.1446	389.651	14.0674	144.445	41.2615	148.622	217.376	169.657	156.433	187.987	665.011	51.8676
YPL014W	CIP1		26.527	11.4611	139.755	13.6944	145.451	47.305	114.163	146.515	141.49	117.507	151.715	530.783	85.9036
YPL013C	MRPS16		24.7108	9.90472	3.41625	13.4232	180.798	31.8899	71.5325	109.991	198.768	57.8678	260.882	306.636	51.3709
YPL010W	RET3		21.7279	8.8127	8.6725	12.6243	136.781	31.3043	79.4609	98.2074	86.5155	68.8506	110.401	146.24	92.6966
YPL011C	TAF3		25.6925	9.32419	8.17	14.5277	130.881	24.3979	78.9158	99.7446	81.4242	68.5703	113.05	150.707	100.955
YPL008W	CHL1		16.3015	7.56701	3.85068	11.1752	93.442	24.5275	54.0231	90.614	41.8938	80.0195	87.783	47.1781	52.402
YPL009C	YPL009C		15.3855	7.74258	4.5025	11.7453	114.36	24.7176	58.0347	93.9277	42.7617	90.661	78.573	49.955	60.5469
YPL007C	TFC8		12.9237	7.38807	4.04511	9.79426	138.496	24.8618	86.5685	80.4533	29.7198	73.1279	56.6655	28.6368	73.9104
YPL006W	NCR1		16.6488	7.97443	6.9025	10.6941	120.15	28.3473	56.3389	52.4726	20.722	52.5949	18.6568	21.5108	58.9528
YPL003W	ULA1		24.9782	10.0563	26.9413	14.0678	88.617	34.5923	160.754	214.639	147.093	135.601	196.112	505.636	121.512
YPL004C	LSP1		23.2419	8.96177	31.0225	13.676	90.519	31.6603	163.071	221.797	140.396	147.797	184.713	504.478	120.203
YPL001W	HAT1		20.3159	8.79506	6.11129	13.6639	162.907	32.526	55.388	51.8406	43.1657	62.8326	43.3573	46.3989	66.044
YPL002C	SNF8		17.8691	8.67339	4.60161	13.1191	148.469	29.6983	59.204	53.7031	41.5315	59.5126	45.4674	47.9635	69.3347
YPR003C	YPR003C		20.8468	8.62595	6.00376	13.3745	97.5301	36.9567	40.6471	75.4802	36.7621	48.5958	86.5255	70.4648	62.4787
YPR004C	AIM45		22.1455	9.74928	5.51	14.2524	190.218	37.0752	95.9747	116.196	56.6009	70.5472	66.3055	129.519	62.5482
YPR005C	HAL1		22.4197	8.66395	42.4919	10.7332	134.776	36.7017	125.883	189.551	138.491	159.935	193.241	392.444	124.833
YPR008W	HAA1		69.2365	30.0347	39.3564	62.3335	143.641	174.972	81.555	155.604	271.12	104.964	341.658	717.528	56.959
YPR009W	SUT2		25.0225	10.2418	5.81	18.6687	124.686	116.413	51.0429	79.8349	213.655	52.1404	160.059	429.281	40.5974
YPR010C-A	YPR010C-A		22.5665	10.9013	14.0538	16.2027	187.351	45.4726	30.0813	77.8081	44.9687	50.0214	16.951	70.4777	53.8168
YPR011C	YPR011C		30.0093	9.21862	4.47125	13.2742	104.909	31.8651	38.7457	30.2811	46.8511	34.7511	61.6774	65.2751	35.7244
YPR013C	YPR013C		39.8989	9.45355	10.7137	15.2758	151.839	57.0537	24.4455	58.1185	80.085	33.8371	153.44	374.858	62.6287
YPR015C	YPR015C		29.6662	7.60738	11.3075	11.2249	122.42	35.9501	84.1193	76.1285	221.009	53.1409	130.372	375.888	47.8935
YPR017C	DSS4		17.9993	7.79938	8.64375	11.3244	261.883	24.9656	52.5781	78.3615	46.8839	81.748	70.4112	86.107	76.8104
YPR018W	RLF2		18.2015	7.7818	8.5975	11.3099	261.896	24.7895	53.1063	78.8965	47.0406	82.2238	70.6806	86.7926	77.0823
YPR019W	MCM4		15.4312	7.49477	5.15	9.86223	113.586	24.4917	73.0851	71.2319	27.0039	49.9511	47.9034	39.1937	39.1288
YPR020W	ATP20		20.8856	8.07954	4.4	12.9275	104.723	24.9944	65.5793	74.7024	31.9583	57.2543	66.3886	51.7288	48.9208
YPR021C	AGC1		15.3857	8.49499	6.2563	11.4137	123.555	27.8913	50.2173	48.8104	53.8124	66.7381	71.758	50.0108	68.1105
YPR022C	YPR022C		17.0008	7.27616	3.16821	10.8698	105.35	20.1728	21.1962	33.0212	34.9949	25.0989	58.6	55.7975	29.2026
YPR024W	YME1		18.4464	6.44665	7.295	10.0589	203.211	19.5149	48.6179	72.0766	30.1277	55.7853	36.6718	73.301	42.9079
YPR023C	EAF3		19.4183	6.87655	7.87125	10.852	193.123	24.1252	54.0477	113.652	28.3277	64.0606	41.8478	100.33	46.5107
YPR025C	CCL1		18.7004	7.02487	6.9123	11.873	152.904	32.6302	50.4085	66.2165	31.0043	51.4968	26.8614	52.0849	45.9216
YPR028W	YOP1		21.3326	7.73421	11.2163	15.971	81.7273	36.1195	113.518	165.321	190.432	94.7098	198.719	496.831	44.0284
YPR029C	APL4		182.038	10.4313	6.7875	15.099	152.771	37.6108	121.375	154.512	138.427	132.392	142.278	225.968	109.523
YPR030W	CSR2		1078.64	9.61504	10.2175	13.7124	145.488	47.0539	40.7579	34.096	34.8634	27.6651	30.0499	110.16	31.9007
YPR031W	NTO1		25.0934	7.80181	2.86729	10.2795	100.205	27.4485	90.5976	97.8032	107.293	127.239	98.9646	82.8788	95.7125
YPR032W	SRO7		15.6339	8.04586	3.72917	10.6996	100.519	26.3889	45.0233	34.9933	31.3433	35.1269	79.2646	31.8213	45.8052
YPR034W	ARP7		18.9302	9.68524	4.77714	13.7516	217.983	38.5378	66.0285	116.916	154.733	81.2674	168.232	310.338	75.7744
YPR035W	GLN1		46.6529	10.9658	16.9575	17.153	120.187	58.8099	127.469	140.827	589.292	121.495	482.296	1267.46	104.327
YPR036W	VMA13		36.8382	8.26579	5.96413	18.1655	123.667	47.704	42.3162	89.8321	164.778	63.694	119.195	329.822	34.8057
YPR036W-A	YPR036W-A		71.03	19.7228	118.979	31.897	82.6489	140.964	74.9907	92.9489	76.7325	71.1613	47.6524	206.937	86.7901
YPR040W	TIP41		21.0357	9.28029	9.27625	10.9826	126.947	31.9764	73.0871	113.489	49.5196	90.7425	64.2266	140.612	101.848
YPR037C	ERV2		72.4707	8.52975	8.73875	11.4536	104.935	28.0237	60.573	91.9095	38.8609	76.3181	64.673	92.1182	87.1637
YPR042C	PUF2		679.558	470.994	16.205	229.924	91.1882	355.934	831	881.423	85.3267	926.523	76.9196	132.287	78.5027
YPR046W	MCM16		19.2844	9.18984	4.39625	13.293	166.963	27.995	121.404	155.733	27.8006	87.3075	22.7506	52.339	47.9062
YPR045C	YPR045C		19.739	9.8849	4.2675	14.0664	161.792	29.5585	79.177	145.142	26.1754	77.7425	22.1138	40.0289	44.7919
YPR047W	MSF1		13.894	7.81104	4.01326	12.3131	102.458	29.4035	27.3555	14.0207	21.9944	21.1879	20.8998	20.1855	21.9521
YPR048W	TAH18		12.4448	8.19859	2.85332	12.4094	108.36	35.4657	45.4672	40.4543	54.1313	48.703	86.581	60.3899	65.2373
YPR051W	MAK3		16.4169	8.11881	6.6775	10.844	112.219	28.8284	98.1876	154.494	45.1512	161.293	87.2959	75.0214	140.857
YPR049C	ATG11		16.4967	8.62379	7.3475	12.8537	130.991	23.8911	103.556	175.853	50.6361	167.681	91.6611	79.2823	151.397
YPR052C	NHP6A		19.5944	9.16814	12.1687	17.1255	228.122	32.1313	60.4795	59.0846	24.2014	53.6572	42.0104	43.6002	33.9234
YPR055W	SEC8		13.0535	6.67906	3.66923	10.3668	133.238	20.6392	82.3436	98.7368	41.3839	119.223	26.8498	35.4783	84.9536
YPR056W	TFB4		15.8474	7.50545	2.72063	9.43231	109.338	21.6171	38.7537	33.3399	23.5613	28.7975	44.0375	25.3811	29.436
YPR057W	BRR1		179.439	9.74878	6.4775	12.817	117.743	37.2768	127.082	99.7835	27.491	122.553	41.0412	29.3149	77.4237
YPR058W	YMC1		15.9156	9.02836	4.6225	13.1036	94.2292	37.1218	51.6736	79.5134	40.4447	105.611	58.0544	62.8881	83.185
YPR060C	ARO7		14.0295	9.38188	1.27969	11.5936	89.727	28.3115	40.0416	57.0885	88.4387	43.9503	148.102	138.147	30.6545
YPR062W	FCY1		21.2995	8.2607	6.95875	11.7375	91.7203	27.7578	59.1902	74.8794	39.9175	41.0405	45.1825	72.1596	43.5128
YPR061C	JID1		25.7178	8.82488	8.83125	13.72	84.8839	32.6198	46.029	75.49	39.1059	42.4583	48.2518	81.373	42.4508
YPR063C	YPR063C		35.6504	11.9613	16.5888	18.1776	93.3007	31.8974	34.5841	50.929	25.4459	30.1446	43.7923	59.9973	27.1783
YPR065W	ROX1		39.5252	14.1074	23.9394	25.3446	142.699	172.041	129.738	164.204	223.592	98.0321	151.458	372.014	88.5147
YPR066W	UBA3		16.3071	6.9651	3.58333	9.55566	93.2459	15.1707	23.0694	21.2445	30.2898	30.7152	26.9726	25.9083	31.5135
YPR067W	ISA2		21.3123	8.45681	7.88125	14.8122	122.339	43.7802	54.0851	83.4104	31.4439	71.4562	24.159	40.8915	61.7246
YPR068C	HOS1		16.7008	8.84161	4.22727	14.2882	85.08	34.8728	14.0028	14.3649	20.7705	14.6628	30.6212	11.5076	18.821
YPR070W	MED1		20.3162	9.19946	3.53315	15.8323	94.6233	34.2002	40.6508	81.2211	112.73	50.1938	77.1972	119.889	36.9031
YPR071W	YPR071W		19.3755	9.11673	5.03723	12.0992	96.0484	29.2884	42.9387	42.632	35.8171	51.7051	57.542	31.4651	42.1177
YPR072W	NOT5		52.9554	23.1064	14.7334	49.0542	156.47	94.5108	61.7936	61.0348	40.1504	47.3171	35.2007	55.8075	43.8519
YPR073C	LTP1		31.9184	14.3024	6.44106	24.5652	82.3475	54.0134	61.1542	52.8955	38.6476	38.677	46.3786	37.41	47.8135
YPR075C	OPY2		27.1893	10.76	10.0188	15.4791	108.879	34.912	84.6087	111.203	44.9034	96.9883	67.0176	71.4929	63.3905
YPR079W	MRL1		26.9372	6.72164	10.4792	8.33437	109.18	19.9966	54.0351	46.1524	26.7445	31.8326	28.6357	32.4338	26.3572
YPR081C	GRS2		16.2108	9.04311	3.8975	12.9163	117.254	33.0689	37.7771	16.4141	17.3814	26.6886	28.7658	9.65007	23.9843
YPR083W	MDM36		14.0736	8.86111	5.74625	12.5359	104.091	31.7933	51.3318	50.0239	17.1971	42.3805	40.1176	14.7439	29.6549
YPR082C	DIB1		15.9395	9.77391	5.73625	12.2525	95.1381	26.5431	46.7461	41.8989	20.056	36.5243	45.8179	11.7184	23.9425
YPR084W	YPR084W		16.8561	8.48607	3.80491	12.0803	111.069	27.2545	26.6994	21.0858	24.7081	35.9833	38.4605	12.4846	27.1639
YPR086W	SUA7		13.5765	7.04216	4.24373	9.52613	107.8	19.6075	26.6425	22.062	20.1663	25.1186	74.3712	21.5928	33.7504
YPR085C	ASA1		13.6325	8.47155	3.71448	9.8624	120.131	20.4417	18.776	20.3556	19.4375	18.3945	38.354	17.6266	27.0555
YPR089W	YPR089W		21.9576	9.03524	5.68375	12.8627	138.478	22.8462	54.8814	75.6803	76.4436	78.4909	134.098	83.4766	65.0132
YPR088C	SRP54		18.2808	8.34526	4.13875	11.4461	123.193	22.4508	64.8669	75.7433	73.6301	76.4821	97.2216	81.4604	66.1515
YPR091C	YPR091C		54.1698	25.7054	7.51455	56.702	102.623	149.568	85.9057	88.648	48.711	86.8894	47.3985	66.3743	52.0911
YPR094W	RDS3		23.2438	7.88197	3.875	10.6721	106.681	27.2656	29.9322	19.1211	20.2867	18.3656	23.2399	21.4294	21.5858
YPR093C	ASR1		20.0939	8.87891	3.795	11.5419	112.322	31.0315	38.5744	31.6406	25.3265	26.6469	24.39	21.7916	34.3224
YPR097W	YPR097W		51.4667	7.53351	3.67125	9.12084	106.815	26.7446	149.471	150.896	42.3488	162.381	59.9387	67.4458	99.2477
YPR095C	SYT1		64.9828	6.60774	4.29875	9.16374	96.2881	27.0571	124.313	122.74	37.9238	130.123	61.1907	64.0129	91.3953
YPR100W	MRPL51		20.5774	7.77754	5.53541	12.2271	132.722	32.343	87.2079	149.483	47.2486	108.182	42.8236	69.2068	63.2208
YPR098C	YPR098C		23.4639	9.83803	6.33	15.1282	131.506	39.5654	93.1051	162.767	45.2689	113.798	42.6443	71.0757	65.9289
YPR101W	SNT309		20.5627	10.496	3.62845	15.8496	102.889	32.5765	99.5565	146.561	29.5064	101.329	84.0404	47.6409	92.4811
YPR103W	PRE2		1819.17	713.52	31.3663	395.661	109.25	441.512	251.062	570.944	52.6799	330.554	37.8961	90.6098	52.9696
YPR104C	FHL1		19.3056	8.52075	2.73037	12.7578	177.031	27.2442	78.1852	128.753	46.5009	94.7982	68.7529	85.6206	109.857
YPR106W	ISR1		84.553	8.89619	5.02625	13.604	142.697	32.5194	147.504	148.857	71.4688	112.231	65.1356	98.8591	85.6664
YPR105C	COG4		87.7271	9.25918	5.42625	14.5959	126.645	36.6479	122.908	124.694	52.1868	91.6888	61.484	78.5057	75.0803
YPR108W	RPN7		22.8403	7.205	2.5831	9.31211	163.4	24.9481	81.3082	102.033	37.9783	86.0021	30.2037	36.9395	79.6495
YPR107C	YTH1		25.0873	8.20006	3.1225	11.5983	164.94	24.9083	81.9316	115.157	40.6289	92.9623	23.2711	38.8619	84.7941
YPR109W	YPR109W		40.5295	24.5663	15.3273	51.963	222.585	113.895	37.3322	51.2027	45.6454	40.9053	31.6622	34.8858	39.2089
YPR111W	DBF20		97.4214	7.21095	1.71695	11.9257	169.72	24.8254	44.49	63.0752	56.7032	46.8916	41.6404	84.6178	34.1382
YPR113W	PIS1		17.0251	8.64244	5.065	10.3032	163.394	29.4684	46.1189	64.1683	117.885	39.0697	106.34	182.113	23.448
YPR114W	YPR114W		24.1723	10.9004	5.06125	21.25	86.2548	57.1253	62.7996	90.2894	66.6105	54.9103	83.4174	124.961	37.7625
YPR115W	RGC1		24.1247	8.85114	9.805	15.021	105.519	36.9787	88.5507	106.519	41.2582	82.5431	42.8777	109.543	79.138
YPR118W	MRI1		30.0669	7.7849	4.71561	11.9644	111.489	31.337	95.3486	119.122	98.8808	128.043	113.816	127.208	82.9527
YPR119W	CLB2		26.4328	6.79964	16.7103	12.436	130.447	67.1638	67.6673	80.7121	63.7838	53.306	56.4111	133.551	31.4486
YPR120C	CLB5		31.4763	12.5481	70.3187	17.4916	121.804	47.4669	120.434	163.133	51.7209	115.742	57.6121	111.547	55.3537
YPR121W	THI22		17.5114	5.32189	4.4225	8.97377	131.601	23.2782	23.0904	22.0326	27.5845	24.4953	19.9654	10.3622	19.8983
YPR122W	AXL1		20.8827	8.359	10.6794	13.8155	123.118	33.6613	45.8659	76.7312	47.2439	57.074	55.5654	94.174	46.3389
YPR124W	CTR1		48.6714	19.6506	12.3588	34.3015	128.872	341.977	159.175	314.113	138.911	165.71	68.2384	219.411	40.7112
YPR125W	YLH47		24.9279	13.1332	8.42593	20.8967	93.6508	66.4571	62.0322	87.8994	38.6812	56.0027	60.7877	37.3313	33.2736
YPR129W	SCD6		30.2895	10.2185	8.425	12.9446	171.505	32.835	79.6646	168.901	34.6467	112.409	48.7171	63.3464	71.3479
YPR128C	ANT1		30.9778	10.3929	8.4625	13.0308	174.265	32.0157	79.8836	173.065	34.8004	114.465	48.3562	64.7486	73.4656
YPR131C	NAT3		410.189	516.107	801.754	283.065	130.363	273.693	858.384	1796.63	141.005	1300.69	105.423	185.324	110.327
YPR133W-A	TOM5		22.9596	10.2142	5.88625	12.4465	90.1151	34.4339	88.5332	148.531	27.9317	92.8643	52.7405	43.3427	41.3203
YPR133C	SPN1		27.0632	9.99494	7.32125	15.1518	110.364	41.1999	104.483	167.859	27.9313	105.217	49.9987	45.6957	43.842
YPR134W	MSS18		20.6981	11.2405	3.79292	16.5703	109.483	42.8245	67.2372	43.1951	26.4885	39.5672	56.761	22.5669	31.9332
YPR135W	CTF4		17.1308	8.42409	2.66535	11.3322	101.342	31.2871	76.9813	92.9473	28.1934	113.437	49.7714	26.6573	89.0875
YPR138C	MEP3		25.5092	9.53335	14.165	16.2946	212.63	51.9871	50.7521	110.538	69.2692	82.5571	65.8575	166.549	77.8153
YPR140W	TAZ1		17.7725	8.40791	5.70875	12.1679	137.743	28.9867	49.947	58.7527	79.4642	45.0974	77.7094	116.556	48.8135
YPR139C	VPS66		15.3887	6.71194	4.10159	8.89474	109.121	23.9522	42.2977	65.7255	81.4743	46.4912	71.9	131.429	46.9528
YPR143W	RRP15		15.1888	7.65266	2.46212	9.61109	107.207	25.393	51.8904	69.3815	31.6085	41.3356	81.7592	83.061	34.7886
YPR141C	KAR3		17.4373	9.81464	3.68819	12.4537	120.348	27.7613	45.7682	66.6011	36.9503	38.9081	106.5	83.8485	34.6203
YPR145W	ASN1		167.564	18.3492	165.167	40.4106	178.687	118.616	166.824	207.135	138.494	128.963	125.422	349.836	92.2373
YPR147C	YPR147C		16.1631	8.28903	5.01276	12.0937	108.76	31.0061	114.942	114.08	30.1731	110.465	47.5107	34.5869	71.3962
YPR148C	YPR148C		24.715	10.3056	8.205	14.8177	185.401	42.709	63.2955	90.3654	65.646	74.0142	64.5048	137.384	70.8044
YPR149W	NCE102		308.993	14.1108	95.9531	18.9804	105.14	57.9804	77.9489	103.628	279.742	86.1881	247.757	600.057	74.1322
YPR155C	NCA2		14.6909	6.55276	3.10345	8.99336	100.122	21.6634	53.571	65.2819	30.5096	51.2252	36.1431	25.678	35.4415
YPR156C	TPO3		28.0818	9.64985	60.11	14.3293	137.962	33.7629	57.2497	78.9804	134.408	67.6378	126.283	383.72	72.1431
YPR157W	YPR157W		28.7368	8.72354	6.05125	13.8826	141.014	39.6591	34.3994	37.2126	72.7531	24.8233	76.5147	163.454	26.884
YPR159W	KRE6		34.2363	22.7496	17.5752	39.1043	58.9145	93.3099	45.844	61.5291	72.3744	36.9518	102.06	212.101	13.9956
YPR160W	GPH1		21.323	8.78305	52.39	12.9288	107.583	31.7143	95.6421	120.902	88.3482	105.104	78.2961	268.811	63.0347
YPR161C	SGV1		237.655	10.6451	6.0125	15.0875	171.295	48.1495	64.8154	116.508	43.2084	87.609	71.7869	119.133	87.2894
YPR162C	ORC4		17.7172	7.61738	4.66529	10.5991	95.9687	20.7082	29.0708	34.6473	46.8137	42.4084	61.3933	37.4267	39.9168
YPR164W	MMS1		21.7523	8.10771	4.63509	11.2429	119.313	24.2472	44.5879	35.1904	22.8554	24.5366	42.4997	25.7854	28.8397
YPR165W	RHO1		18.8339	8.22484	7.08125	14.8887	188.545	45.1668	81.4897	129.622	69.6372	90.1237	109.442	167.133	55.9223
YPR166C	MRP2		15.4543	10.0167	6.8325	14.8832	106.261	30.1548	57.8105	71.8874	36.2097	59.3517	35.5599	46.507	46.0151
YPR167C	MET16		19.4052	8.8486	3.39446	12.9597	108.047	24.6423	69.2543	68.9776	27.1576	60.7004	38.4708	53.4578	50.9157
YPR170W-B	YPR170W-B		21.3181	8.59955	6.30375	14.8453	178.062	33.2842	116.783	126.93	168.714	105.228	116.284	170.221	66.263
YPR171W	BSP1		14.0258	8.01251	5.27231	15.0204	175.924	39.1234	73.5405	65.5753	42.9816	82.9968	65.3518	34.5199	97.5793
YPR172W	YPR172W		18.8727	9.17042	4.79875	12.7092	146.78	35.3143	82.8306	67.3704	33.337	74.1619	45.0627	28.4744	75.1902
YPR175W	DPB2		15.5474	7.49994	4.12875	11.304	113.717	30.0573	38.851	97.5074	52.6497	75.9834	101.752	65.0395	46.9778
YPR178W	PRP4		15.2071	6.50226	3.69497	9.97605	151.229	22.9389	195.554	130.415	41.1699	173.901	40.0815	38.5876	170.723
YPR176C	BET2		13.1129	7.35818	3.77064	10.5287	153.528	23.2513	182.301	135.566	43.5316	177.252	40.8037	39.5342	175.678
YPR180W	AOS1		17.9859	6.94019	2.92284	8.8157	107.719	25.2209	70.2363	54.8657	37.3092	65.348	41.6781	22.9153	58.4183
YPR179C	HDA3		15.4485	7.91875	2.8123	11.0152	104.295	23.2733	102.228	60.2122	35.0337	65.4289	40.5508	24.0396	60.935
YPR182W	SMX3		17.7321	7.16556	8.085	14.0671	149.062	29.3495	24.8051	75.8037	29.3727	55.5412	36.4218	53.8407	37.0806
YPR181C	SEC23		17.9195	7.28626	8.8875	14.2917	148.772	29.8632	24.1869	74.083	29.0908	56.0218	33.7956	52.2135	36.9144
YPR183W	DPM1		20.9026	9.07996	11.5225	15.2249	94.3512	35.6418	80.5048	105.976	207.347	103.91	139.098	188.269	67.7064
YPR184W	GDB1		46.234	15.173	6.88625	30.7185	129.896	105.154	30.7263	44.3472	42.4687	35.3456	39.0641	94.1378	54.8876
YPR185W	ATG13		10.0338	5.88531	3.74021	6.62437	95.6822	20.618	31.4951	33.5479	24.4207	32.2796	16.6733	14.6559	28.6108
YPR186C	PZF1		14.5579	8.76896	4.29181	11.3644	142.398	24.3119	22.83	24.1607	32.7017	18.551	27.747	32.5778	23.1124
YPR189W	SKI3		15.7212	7.19061	3.79573	11.8398	110.568	29.7844	21.9903	27.9814	22.1029	19.075	32.0108	16.2759	33.7666
YPR188C	MLC2		13.4002	6.79839	2.37805	10.4591	106.394	22.878	22.6611	22.0464	21.1497	18.418	46.8878	18.1153	29.6808
YPR191W	QCR2		18.4258	8.06924	4.73625	11.1191	145.021	27.3698	65.4465	76.9962	28.131	57.0952	37.3045	52.7853	28.9514
YPR190C	RPC82		17.9973	7.87061	5.355	11.4496	151.345	28.8972	60.6373	81.9248	29.7651	61.5686	52.1648	51.9833	35.4049
YPR192W	AQY1		110.611	8.58113	6.5825	10.0602	87.8549	35.1745	19.5001	26.4137	31.42	17.6425	27.641	29.6739	19.0388
YPR196W	YPR196W		19.311	9.31302	4.84375	14.2525	86.4351	32.0983	47.4033	47.431	59.6942	47.6621	35.5921	62.5852	39.691
YPR198W	SGE1		15.892	5.63014	4.89333	7.50755	96.5382	23.5427	60.6896	101.34	31.6163	58.2896	40.4309	56.8691	66.8604
YPR199C	ARR1		10.4548	4.96924	3.7042	7.78686	81.294	13.3811	31.6374	37.8372	28.7746	42.1155	27.8041	27.5639	30.8346
YPR200C	ARR2		14.6343	6.94565	2.79883	8.27753	90.8621	15.1059	14.3843	11.6842	14.9042	10.632	18.6837	6.01389	10.6142
