## Supplemental Table 6 for "Mechanisms Coordinating Ribosomal Protein Gene Transcription in Response to Stress"

### Sheet: Feuil1
Supplementary File 6
Rpb1 ChIP-seq at the indicated times following depletion of Abf1 or IfH1 or Sfp1 nuclear depletion. Category : Ribosome Biogeneisis genes (RiBi), Ribosomal Protein genes (cat I, II, III).
ID	Name	category	Abf1-FRB-20min-Veh	Abf1-FRB-20min-Rap	Ifh1-FRB-20min-Veh	Ifh1-FRB-20min-Rap	Sfp1-FRB-20min-Veh	Sfp1-FRB-20min-Rap	Sfp1-FRB-60min-Veh	Sfp1-FRB-60min-Rap	Ifh1-FRB-60min-Veh	Ifh1-FRB-60min-Rap	Sfp1-FRB-Ifh1-FRB-60min-Veh	Sfp1-FRB-Ifh1-FRB-60min-Rap
YBL092W	RPL32	catI	1038	1061.96	1018.69	492.031	466.779	341.686	545.726	418.216	604.16	244.233	575.258	173.175
YBL072C	RPS8A	catI	749.949	725.551	736.664	388.865	371.294	279.111	408.718	324.066	435.827	175.839	428.981	153.977
YBL027W	RPL19B	catI	728.344	752	584.517	282.876	314.368	228.158	390.755	291.906	412.487	148.368	399.34	125.413
YBR048W	RPS11B	catI	536.391	543.433	493.402	227.26	234.961	168.623	276.745	207.777	314.528	115.728	294.953	95.3548
YBR084C-A	RPL19A	catI	614.537	620.917	532.025	249.348	262.794	199.308	317.052	243.547	340.996	123.274	326.551	107.474
YBR181C	RPS6B	catI	577.282	579.961	490.059	227.371	259.61	183.417	309.592	226.349	326.89	127.198	316.924	101.753
YBR191W	RPL21A	catI	662.184	652.042	518.035	258.874	278.55	211.143	324.398	253.435	335.681	130.79	339.478	114.271
YDL083C	RPS16B	catI	595.482	599.057	511.032	214.898	241.501	177.198	297.899	222.861	310.837	102.6	306.401	85.5155
YDL082W	RPL13A	catI	383.782	393.021	366.734	191.928	166.393	111.83	194.073	135.895	227.034	108.859	206.938	77.2988
YDL075W	RPL31A	catI	648.972	631.628	660.161	310.103	298.764	208.669	348.73	273.128	433.829	153.015	382.588	112.872
YDR025W	RPS11A	catI	707.59	715.309	669.921	308.84	312.032	235.114	371.905	298.65	403.393	147.795	390.997	120.457
YDR418W	RPL12B	catI	792.245	823.624	724.692	338.929	320.597	239.824	406.992	323.898	411.359	147.726	428.494	130.062
YDR450W	RPS18A	catI	622.803	620.968	542.407	265.513	260.038	202.078	326.558	258.526	349.954	132.802	340.179	130.641
YDR471W	RPL27B	catI	597.57	608.47	561.277	279.406	240.277	184.92	306.192	231.524	321.664	110.071	316.569	91.3283
YIL148W	RPL40A	catI	659.601	661.785	742.494	338.968	335.146	248.547	363.683	291.476	406.64	145.019	391.022	126.012
YIL133C	RPL16A	catI	627.038	635.366	572.603	245.646	271.754	216.076	325.828	258.517	355.887	115.713	344.479	106.442
YIL069C	RPS24B	catI	528.666	527.344	518.215	230.425	251.28	191.782	293.459	238.694	305.72	110.614	303.351	102.524
YIL052C	RPL34B	catI	658.456	689.176	652.823	326.452	294.94	220.493	340.643	275.422	381.187	143.884	359.185	130.342
YIL018W	RPL2B	catI	876.41	883.119	721.824	347.793	367.132	262.066	445.242	330.023	468.377	176.882	456.86	134.244
YEL054C	RPL12A	catI	628.013	653.412	676.115	329.271	297.77	207.835	355.665	256.835	376.224	158.923	373.958	113.296
YER056C-A	RPL34A	catI	555.807	551.997	550.714	272.534	245.048	189.942	311.033	239.581	333.958	129.683	326.396	105.649
YER074W	RPS24A	catI	647.243	647.827	614.043	273.581	292.101	218.292	351.895	270.604	386.025	138.584	369.934	120.307
YER102W	RPS8B	catI	820.522	813.64	720.265	351.199	382.833	288.739	429.689	340.397	457.176	171.942	449.602	153.716
YER117W	RPL23B	catI	710.21	711.892	636.75	298.682	312.812	240.155	370.573	288.11	405.311	147.251	388.03	124.491
YFR031C-A	RPL2A	catI	692.226	728.009	566.118	281.412	284.003	212.684	348.125	264.029	334.369	136.818	349.565	116.505
YGL189C	RPS26A	catI	753.272	742.55	705.022	371.214	315.571	242.621	390.038	304.572	428.584	173.183	412.384	144.053
YGL031C	RPL24A	catI	576.392	575.156	561.324	223.633	244.581	169.532	304.719	224.993	339.395	104.465	325.574	85.8057
YGL030W	RPL30	catI	1003.01	1026.4	1029.29	572.465	464.937	278.296	514.53	327.378	586.174	256.964	554.416	155.604
YGR118W	RPS23A	catI	743.704	742.765	680.171	340.394	308.759	245.925	388.642	321.703	417	155.616	405.558	152.385
YGR148C	RPL24B	catI	495.452	495.587	487.166	202.595	227.614	164.994	262.102	205.545	287.313	90.1027	278.378	88.8019
YGR214W	RPS0A	catI	425.125	434.853	364.026	176.085	182.818	138.143	214.256	169.705	227.7	85.986	221.799	81.3001
YHR010W	RPL27A	catI	628.907	615.83	660.968	334.027	289.851	201.721	348.429	250.742	389.122	157.653	366.106	116.039
YHR021C	RPS27B	catI	709.933	683.023	695.256	338.546	317.172	234.386	394.923	314.664	475.031	167.202	421.084	133.905
YHR141C	RPL42B	catI	654.458	654.359	585.784	340.14	278.267	218.989	353.977	294.773	391.911	164.808	368.997	137.579
YHR203C	RPS4B	catI	737.091	750.807	569.675	301.736	315.522	237.546	374.472	295.642	370.81	152.807	377.97	132.57
YJL190C	RPS22A	catI	809.761	846.504	721.589	354.072	345.539	250.727	380.585	293.073	413.098	153.203	413.055	124.275
YJL189W	RPL39	catI	978.514	982.917	890.337	458.158	439.32	346.539	532.444	419.663	576.502	222.966	566.452	183.093
YJL177W	RPL17B	catI	481.41	492.404	453.122	241.335	206.47	156.806	248.931	202.865	268.132	117.054	267.767	95.7368
YJL136C	RPS21B	catI	515.587	506.231	468.761	186.88	217.35	154.522	270.094	205.3	311.99	94.9444	294.62	86.1743
YJR123W	RPS5	catI	1272.01	1314.7	1126.67	534.955	585.386	420.921	630.543	465.568	635.013	256.554	646.493	188.755
YJR145C	RPS4A	catI	762.171	779.39	571.84	287.349	326.489	237.171	385.532	283.334	388.004	148.188	388.011	116.433
YKL180W	RPL17A	catI	638.968	647.737	593.063	299.903	271.579	207.218	343.328	271.008	368.959	142.428	362.985	114.781
YKL006W	RPL14A	catI	676.065	672.538	639.278	284.807	270.373	189.246	354.159	258.005	386.387	133.521	374.598	102.562
YLR048W	RPS0B	catI	696.414	712.334	548.428	257.001	289.197	203.418	334.722	242.902	366.933	134.181	354.654	103.575
YLR185W	RPL37A	catI	754.098	738.883	619.275	296.296	313.887	257.696	387.65	311.325	417.749	162.152	415.474	141.478
YLR406C	RPL31B	catI	590.1	607.996	540.284	249.546	269.188	216.062	319.677	258.19	335.97	102.722	340.857	98.6232
YLR448W	RPL6B	catI	529.521	543.465	489.497	227.347	235.79	174.285	275.96	209.692	294.897	99.8442	283.759	89.6032
YML073C	RPL6A	catI	762.641	774.876	639.503	304.564	327.557	240.662	389.507	293.138	412.795	143.243	406.505	117.873
YML063W	RPS1B	catI	889.208	910.772	821.122	373.079	416.171	318.576	455.956	363.729	484.604	177.61	480.225	161.082
YML026C	RPS18B	catI	650.686	649.588	578.447	274.332	260.037	201.099	340.747	269.888	366.022	136.578	359.813	118.408
YML024W	RPS17A	catI	663.178	651.496	639.32	298.173	285.325	222.675	345.114	279.225	380.567	139.305	367.09	120.673
YMR142C	RPL13B	catI	642.642	641.697	534.227	254.07	269.779	210.615	315.923	247.174	341.596	126.645	333.905	117.902
YMR143W	RPS16A	catI	370.478	381.485	362.659	164.423	160.067	124.561	199.042	158.095	214.004	78.7332	204.194	83.5633
YMR242C	RPL20A	catI	624.362	626.046	549.145	246.073	275.736	211.061	321.953	250.331	349.262	119.23	340.083	112.487
YNL302C	RPS19B	catI	557.059	572.914	527.239	242.761	242.141	183.468	312.259	246.686	337.473	122.626	329.491	108.305
YNL162W	RPL42A	catI	666.642	675.059	603.37	297.711	279.339	222.597	332.557	269.423	366.084	141.117	350.249	124.487
YNL096C	RPS7B	catI	392.095	403.317	404.206	160.725	174.311	131.134	207.356	155.257	230.226	72.7113	213.429	68.7885
YNL069C	RPL16B	catI	697.903	703.391	614.926	306.256	305.778	216.535	355.178	267.358	380.506	154.586	371.349	120.367
YOL127W	RPL25	catI	850.44	847.902	704.555	290.44	371.322	258.735	420.421	310.053	445.911	152.539	443.699	119.702
YOL040C	RPS15	catI	964.963	1027.45	901.672	395.247	402.08	291.7	504.595	382.993	502.079	176.839	524.566	148.169
YOL039W	RPP2A	catI	756.537	814.739	672.185	329.489	309.691	244.289	398.929	317.257	393.788	159.432	405.218	142.245
YOR096W	RPS7A	catI	726.034	725.236	700.024	340.868	317.786	240.443	376.149	296.808	426.871	166.964	405.639	133.545
YOR234C	RPL33B	catI	545.692	548.677	513.659	231.352	235.804	175.617	280.786	215.064	321.764	118.637	296.468	100.289
YOR293W	RPS10A	catI	721.487	733.521	593.22	288.387	308.9	234.46	355.923	276.865	370.73	134.423	365.783	116.519
YOR312C	RPL20B	catI	538.344	525.016	527.037	238.962	243.426	179.322	294.431	230.482	333.709	114.478	318.456	99.633
YPL249C-A	RPL36B	catI	921.082	947.033	762.197	416.087	391.616	306.7	462.752	374.253	448.319	192.798	472.479	194.729
YPL143W	RPL33A	catI	598.11	573.957	623.18	295.576	288.455	209.137	349.175	263.327	420.824	149.246	377.017	115.987
YPL090C	RPS6A	catI	639.224	637.279	582.9	281.15	293.67	221.377	357.591	278.113	402.629	150.138	371.425	126.635
YPR132W	RPS23B	catI	713.882	686.445	671.662	323.04	289.913	221.044	377.077	296.501	423.305	152.174	402.574	138.288
YBL087C	RPL23A	catII	440.509	449.678	440.865	215.661	203.252	130.943	238.379	164.428	261.126	109.641	252.216	93.2132
YBR189W	RPS9B	catII	703.396	686.907	661.271	314.311	299.941	206.61	368.861	278.421	421.128	152.585	387.2	132.801
YCR031C	RPS14A	catII	710.352	736.848	681.709	373.833	334.069	248.977	375.196	286.733	372.388	174.797	387.958	166.017
YDL191W	RPL35A	catII	538.683	534.965	533.2	270.311	236.084	178.861	282.955	225.603	326.586	139.581	303.737	125.098
YDL184C	RPL41A	catII	964.752	965.963	1337.41	1061.7	565.384	508.136	596.774	557.576	676.121	440.148	659.719	420.017
YDL136W	RPL35B	catII	378.628	378.4	371.123	196.358	165.261	124.064	193.288	149.867	213.29	108.519	200.738	101.072
YDL133C-A	RPL41B	catII	925.466	902.025	1178.24	694.436	455.048	448.294	523.392	542.426	569.384	300.586	574.891	333.487
YDL130W	RPP1B	catII	774.701	814.539	734.181	364.7	343.954	254.563	423.728	331.444	428.494	186.083	447.656	160.188
YDL061C	RPS29B	catII	476.243	515.344	469.879	219.759	210.403	164.899	259.527	230.142	284.722	107.777	275.462	118.885
YDR064W	RPS13	catII	1100.72	1083.5	1038.65	529.459	490.931	343.36	564.891	433.351	635.037	274.324	610.513	226.281
YDR447C	RPS17B	catII	598.384	595.951	576.737	279.701	262.463	203.3	314.52	258.371	359.485	146.918	334.295	137.783
YDR500C	RPL37B	catII	464.914	457.858	440.734	247.127	203.79	150.083	249.213	187.922	269.802	141.395	258.473	113.46
YER131W	RPS26B	catII	615.876	603.512	560.877	317.347	264.834	201.054	298.81	237.929	333.478	153.237	314.578	136.059
YFL034C-A	RPL22B	catII	626.933	607.979	702.835	322.248	292.238	196.504	310.017	228.234	345.82	123.621	335.724	112.948
YFR032C-A	RPL29	catII	986.229	1042.04	916.042	477.373	423.074	304.354	521.924	388.864	528.303	226.967	547.617	189.304
YGL147C	RPL9A	catII	716.693	747.438	814.493	533.592	433.834	328.782	389.943	313.839	378.559	243.173	403.511	205.555
YGL135W	RPL1B	catII	766.787	774.239	736.703	399.201	352.906	272.574	390.475	313.595	386.154	195.699	412.221	171.252
YGL123W	RPS2	catII	1014.3	1078.21	778.546	392.371	450.097	307.315	453.798	320.155	443.517	176.544	459.704	161.261
YGL103W	RPL28	catII	1563.12	1594.37	1614.34	879.884	864.509	665.041	848.738	703.301	864.206	406.169	880.838	334.963
YGL076C	RPL7A	catII	455.173	445.199	427.557	207.485	209.938	155.681	233.361	189.47	254.305	111.888	245.887	108.855
YGR027C	RPS25A	catII	224.358	229.192	244.221	151.633	109.516	99.018	131.145	123.122	130.423	71.0067	131.534	89.9209
YGR034W	RPL26B	catII	603.662	601.17	613.627	317.847	292.214	218.576	321.055	257.348	373.625	159.124	346.911	134.054
YGR085C	RPL11B	catII	847.223	886.074	836.379	463.919	398.06	326.716	477.753	400.399	482.537	222.207	501.065	231.186
YHL033C	RPL8A	catII	1002.13	1011.63	970.222	482.167	605.616	408.638	546.81	420.664	544.644	280.559	550.505	178.651
YHL015W	RPS20	catII	675.929	688.032	639.775	323.266	301.987	207.743	333.379	254.661	364.997	155.132	353.754	129.337
YHL001W	RPL14B	catII	463.609	484.204	459.796	207.264	208.313	154.568	248.752	200.057	260.87	96.7224	264.943	104.108
YJL191W	RPS14B	catII	1046.49	1045.39	1096.1	687.224	545.468	438.426	569.378	476.898	568.895	320.178	604.548	296.962
YJR094W-A	RPL43B	catII	612.73	584.408	615.892	321.634	279.947	187.854	327.985	238.321	354.76	167.937	343.571	137.991
YKL156W	RPS27A	catII	534.654	518.91	490.028	289.219	243.035	186.483	299.896	241.998	317.588	165.855	317.991	151.769
YKR094C	RPL40B	catII	601.336	595.615	687.972	323.342	317.81	237.053	330.578	265.755	364.512	139.899	348.809	136.258
YLL045C	RPL8B	catII	810.982	881.948	867.954	419.64	507.938	356.976	460.03	369.909	451.604	223.531	469.623	170.484
YLR061W	RPL22A	catII	734.361	741.165	740.249	359.34	350.087	255.503	423.795	328.331	470.343	187.512	446.965	170.149
YLR075W	RPL10	catII	1421.94	1466.88	1268.13	859.916	781.929	669.46	792.193	704.431	770.986	498.618	810.828	512.12
YLR167W	RPS31	catII	1244.68	1259.96	1236.07	675.797	725.591	578.757	734.265	609.42	772.193	397.028	777.135	345.874
YLR287C-A	RPS30A	catII	407.619	392.921	439.906	255.869	197.539	152.82	243.24	203.602	285.327	146.35	259.174	133.743
YLR325C	RPL38	catII	630.508	644.279	667.52	370.973	287.901	225.699	368.667	310.233	432.721	207.311	400.458	188.684
YLR333C	RPS25B	catII	325.954	336.165	329.139	151.589	148.811	110.696	177.343	136.096	195.376	71.3599	182.501	77.1742
YLR340W	RPP0	catII	912.609	970.549	691.855	376.77	391.57	255.659	397.853	278.464	385.303	181.056	404.275	146.464
YLR344W	RPL26A	catII	550.355	547.268	503.321	233.049	246.543	193.379	289.288	236.24	321.61	111.801	314.494	121.769
YLR388W	RPS29A	catII	727.38	751.792	602.092	300.057	287.333	231.343	370.718	298.519	387.052	140.041	382.97	143.06
YLR441C	RPS1A	catII	751.428	760.843	702.554	341.369	342.918	266.537	393.185	328.591	415.491	166.73	424.718	167.802
YMR116C	ASC1	catII	733.081	788.66	597.033	292.678	337.168	247.614	333.94	257.341	318.243	115.414	343.187	83.4515
YMR194W	RPL36A	catII	430.778	415.379	409.855	226.488	191.968	144.863	218.377	169.383	236.483	107.407	227.186	105.009
YMR230W	RPS10B	catII	476.371	458.65	452.658	197.425	220.257	173.053	250.046	205.951	288.411	95.1696	277.998	106.898
YNL178W	RPS3	catII	1084.96	1132.81	908.533	499.528	464.891	335.666	539.815	402.966	530.346	264.983	551.477	223.262
YNL067W	RPL9B	catII	1133.7	1157.57	1172.67	946.577	691.705	529.749	619.816	506.662	597.215	490.527	624.434	370.697
YOL121C	RPS19A	catII	567.751	582.554	532.155	309.383	244.458	191.467	307.385	245.826	322.939	156.816	327.649	139.009
YOL120C	RPL18A	catII	833.828	811.091	852.68	452.956	392.838	269.461	423.658	317.681	464.052	208.51	456.068	166.711
YOR182C	RPS30B	catII	310.353	311.661	370.385	195.126	150.792	121.954	201.154	175.785	249.658	105.37	216.896	101.017
YOR369C	RPS12	catII	1303.2	1339.5	1277.57	743.13	670.715	530.546	708.615	599.464	705.506	400.394	741.715	349.749
YPL198W	RPL7B	catII	332.787	329.706	313.139	195.758	158.446	126.262	169.952	148.978	186.049	107.727	177.633	106.404
YPL131W	RPL5	catII	1288.51	1351.74	972.36	521.553	584.387	368.407	644.6	415.001	614.325	289.386	652.575	185.253
YPL081W	RPS9A	catII	823.679	822.091	908.709	601.689	383.8	238.207	422.7	283.91	475.491	291.314	447.478	171.616
YPL079W	RPL21B	catII	432.316	443.929	392.156	195.208	201.645	163.466	241.93	203.433	253.628	95.8638	248.263	102.023
YPR043W	RPL43A	catII	814.799	808.687	778.337	359.675	368.963	280.318	426.329	340.284	473.289	168.184	469.224	151.853
YPR102C	RPL11A	catII	693.603	700.964	695.615	378.253	319.577	244.808	381.173	301.371	395.86	182.359	405.513	168.838
YBR031W	RPL4A	Ccat3	822.424	760.569	635.288	639.443	327.676	104.328	375.193	115.225	338.026	367.284	356.839	105.922
YDL081C	RPP1A	Ccat3	598.403	170.383	657.411	437.134	264.753	156.91	296.697	178.083	300.045	203.797	314.34	138.136
YDR012W	RPL4B	Ccat3	765.164	693.975	596.002	582.194	311.627	105.495	356.097	118.32	319.39	336.2	336.848	104.567
YDR382W	RPP2B	Ccat3	664.439	583.062	513.854	356.446	247.085	161.688	305.75	216.42	285.592	208.698	304.868	122.266
YKR057W	RPS21A	Ccat3	264.46	242.037	250.873	164.434	114.906	84.2382	138.292	106.142	149.645	95.0387	143.315	77.9161
YLR029C	RPL15A	Ccat3	742.98	746.657	579.477	366.446	308.82	156.678	352.614	180.682	358.496	203.713	355.143	102.486
YLR264W	RPS28B	Ccat3	387.922	323.718	436.858	247.68	171.482	98.1822	204.23	128.313	250.327	129.059	228.916	75.3609
YLR367W	RPS22B	Ccat3	609.851	479.638	549.807	428.406	271.821	138.905	302.085	162.703	329.122	241.175	315.514	115.555
YMR121C	RPL15B	Ccat3	333.371	348.163	286.034	204.751	144.816	101.647	160.782	109.259	157.013	100.887	166.146	85.1135
YNL301C	RPL18B	Ccat3	538.495	542.306	557.926	454.958	231.369	129.619	244.859	139.748	286.013	252.282	259.902	112.096
YOR063W	RPL3	Ccat3	1540.66	1527.36	1346.45	1130.79	811.123	245.561	800.31	273.949	766.387	651.735	783.333	171.753
YOR167C	RPS28A	Ccat3	525.48	425.379	488.941	360.582	199.832	130.123	247.593	165.804	262.669	182.567	270.2	107.151
YPL220W	RPL1A	Ccat3	670.064	684.708	613.943	356.096	302.44	222.566	332.572	253.413	331.885	187.345	351.734	148.455
YAL005C	SSA1		411.442	466.392	650.168	638.475	451.87	413.95	272.429	219.619	244.731	149.95	247.666	173.258
YBR101C	FES1		215.711	116.227	242.83	239.414	124.889	117.326	107.175	113.159	106.245	85.3276	103.937	101.801
YDR171W	HSP42		17.7835	22.9353	42.4803	47.4426	22.9968	48.5454	16.1497	17.6718	15.5287	13.2039	13.1764	16.8547
YDR214W	AHA1		79.4468	80.5175	132.97	131.178	88.5467	83.4339	51.6353	47.843	38.2402	27.9589	44.5911	43.8795
YDR258C	HSP78		30.0926	33.0245	66.7784	69.4337	37.7942	58.4728	25.325	33.2469	21.2329	17.6627	23.8045	32.8249
YFL016C	MDJ1		106.962	121.187	122.322	129.926	74.886	74.8335	59.2828	60.276	44.0459	39.1731	51.7014	57.1711
YGR142W	BTN2		66.9306	66.1725	183.575	158.359	96.4718	80.1505	57.3866	54.6901	59.8277	31.0968	52.4468	44.5035
YLL026W	HSP104		49.8333	61.6034	140.462	143.763	81.6408	121.02	43.8919	49.2594	36.5071	28.5341	36.7417	42.9869
YLL024C	SSA2		645.256	712.612	873.825	843.429	638.538	542.538	414.108	323.056	375.273	232.235	386.26	251.812
YLR216C	CPR6		86.9107	93.1856	128.652	130.084	78.1552	75.5019	55.5877	53.8607	54.0135	47.6562	52.0664	48.7178
YMR186W	HSC82		423.829	424.054	718.827	653.689	420.56	398.789	288.903	283.16	292.674	184.166	280.026	243.54
YNL281W	HCH1		249.356	266.465	253.15	277.159	138.982	131.713	119.616	118.269	113.529	94.1093	118.383	108.215
YNL064C	YDJ1		443.017	279.571	463.363	455.713	278.13	194.523	226.939	152.815	212.292	184.197	216.481	137.185
YNL007C	SIS1		148.05	168.67	299.464	296.565	167.404	187.177	130.914	144.618	105.246	68.8272	119.542	120.627
YOR027W	STI1		199.393	50.4058	287.392	286.315	181.239	162.021	117.349	110.191	100.499	67.9873	111.167	93.0153
YOR298C-A	MBF1		365.092	417.327	615.986	624.365	356.336	411.071	269.072	308.33	226.131	146.902	249.348	262.58
YPL240C	HSP82		225.685	235.3	529.78	486.065	304.158	289.494	184.289	169.8	174.344	99.2017	171.886	141.469
YPR158W	CUR1		55.2266	56.4833	128.079	129.074	55.5102	55.3053	33.6835	33.5928	33.3931	25.9065	31.3466	30.7688
YAL035W	FUN12	RiBi	262.247	205.587	184.651	193.171	97.3927	52.6958	121.037	63.987	132.263	144.839	123.187	67.9318
YAL025C	MAK16	RiBi	301.176	309.954	179.495	202.481	89.3365	33.2225	122.42	47.7478	150.336	171.811	128.294	51.0245
YBL076C	ILS1	RiBi	232.174	208.424	193.684	172.896	94.7627	49.5099	105.891	58.2037	114.106	100.979	108.045	54.867
YBL042C	FUI1	RiBi	177.509	171.321	147.049	154.42	85.7594	55.3319	89.3212	66.5241	78.3783	85.6663	89.5643	71.4361
YBL039C	URA7	RiBi	266.682	222.596	169.187	166.164	81.3404	26.1007	103.89	38.0646	116.685	121.437	106.984	36.228
YBL004W	UTP20	RiBi	109.633	90.8757	100.419	97.7655	42.0938	22.9375	48.7342	30.324	63.3189	68.7601	52.8064	30.642
YBR021W	FUR4	RiBi	101.518	105.839	78.0963	87.457	37.4919	18.0154	40.9629	18.108	44.1608	52.7983	40.5113	20.9225
YBR061C	TRM7	RiBi	82.276	88.85	79.2598	86.8872	29.5848	27.4177	35.9052	30.7294	44.4509	51.4473	34.9741	32.1279
YBR121C	GRS1	RiBi	174.244	106.479	161.866	160.215	74.9772	42.8918	88.532	52.9178	100.585	105.036	90.8745	54.186
YBR154C	RPB5	RiBi	228.797	224.49	219.942	227.232	87.1104	30.6126	109.249	37.2803	137.595	150.806	117.099	39.5008
YBR247C	ENP1	RiBi	155.838	149.316	109.186	107.443	47.7297	24.9241	62.5202	31.0764	82.0194	83.9587	66.7171	33.3339
YBR267W	REI1	RiBi	200.515	199.61	132.875	129.124	67.3091	32.4093	81.2984	40.4351	86.8422	96.6123	81.4186	39.6541
YCL059C	KRR1	RiBi	132.703	127.549	118.859	126.303	37.3482	24.4478	46.4627	30.9739	71.9866	84.7802	49.9993	33.1207
YCL054W	SPB1	RiBi	169.1	153.447	121.278	129.863	56.584	30.3335	73.0737	41.3031	87.8652	100.682	76.578	43.9946
YCL037C	SRO9	RiBi	370.989	384.135	257.079	217.818	147.989	49.013	172.955	55.8329	153.402	134.082	160.88	47.2776
YCL031C	RRP7	RiBi	190.441	140.352	163.828	181.877	73.7838	43.6231	91.4093	52.7092	101.776	111.619	97.6887	52.31
YCR057C	PWP2	RiBi	165.393	100.858	115.716	114.563	54.8993	25.9311	69.9636	34.4859	76.1057	81.3183	71.0621	34.8216
YCR072C	RSA4	RiBi	158.732	154.83	102.114	107.009	49.7622	24.6093	64.8342	36.3763	66.2122	77.7056	65.0428	35.5918
YDL213C	NOP6	RiBi	131.225	127.589	101.305	124.313	43.1617	30.6152	54.5208	39.4509	70.0098	85.2318	53.4728	41.9317
YDL208W	NHP2	RiBi	340.826	303.491	301.711	318.385	139.498	64.9292	157.235	74.8055	171.918	187.763	160.997	80.0353
YDL201W	TRM8	RiBi	116.346	115.798	95.4798	100.088	34.3317	22.2346	44.956	26.2542	55.2903	64.9365	44.9189	28.0997
YDL153C	SAS10	RiBi	147.731	136.662	101.228	99.5764	44.214	24.4436	60.1522	33.1943	80.9045	89.6364	65.5011	34.583
YDL150W	RPC53	RiBi	114.314	113.551	83.114	88.9971	36.7383	17.7142	45.4307	21.1533	56.6063	63.9837	46.1087	22.1916
YDL148C	NOP14	RiBi	123.396	100.515	97.9035	100.252	43.5049	25.0869	54.2227	34.6217	72.894	83.0122	59.35	37.2133
YDL060W	TSR1	RiBi	169.235	154.207	112.249	97.545	54.1365	21.9182	63.3622	27.3064	75.5338	72.1818	68.0149	25.948
YDL031W	DBP10	RiBi	100.627	93.3787	79.2086	82.1584	27.2278	22.8275	33.9399	30.5144	51.0029	57.7576	35.1404	31.3036
YDL014W	NOP1	RiBi	495.064	372.756	309.579	328.36	153.056	45.6828	211.755	65.6287	196.652	225.875	194.14	65.8852
YDR021W	FAL1	RiBi	69.4047	65.6312	61.4836	67.2207	21.3882	17.7456	27.0437	24.5331	43.3439	48.2115	28.8415	24.5936
YDR023W	SES1	RiBi	206.012	204.788	203.941	183.047	90.6168	48.4135	97.0385	51.4175	114.655	107.224	100.897	49.4876
YDR037W	KRS1	RiBi	325.844	341.198	257.639	240.556	130.551	70.3169	146.705	89.218	156.007	143.412	150.935	84.4072
YDR060W	MAK21	RiBi	175.957	162.808	140.641	139.742	66.446	28.3024	81.3109	36.3449	94.1715	102.388	84.8994	37.6762
YDR083W	RRP8	RiBi	91.7123	63.0019	88.295	83.0435	33.4817	20.8604	46.4737	29.5869	64.9533	70.3052	52.1496	31.8892
YDR087C	RRP1	RiBi	142.295	83.4052	134.994	132.628	57.1161	43.1514	70.7972	55.5029	81.2363	89.4191	74.9341	57.079
YDR091C	RLI1	RiBi	168.33	161.836	145.086	138.67	62.9006	30.1573	70.8951	35.2774	84.1751	84.309	76.5319	36.0505
YDR101C	ARX1	RiBi	198.038	189.243	134.957	123.288	59.4887	26.4985	79.2889	38.0414	96.9073	105.177	84.4097	37.437
YDR156W	RPA14	RiBi	264.655	283.995	237.317	260.238	97.7847	59.5176	110.727	61.0168	100.813	109.995	102.971	59.3211
YDR165W	TRM82	RiBi	129.206	119.129	120.319	113.079	44.1851	21.7236	56.309	29.6735	67.1179	73.9752	61.5754	32.4785
YDR211W	GCD6	RiBi	102.592	76.3502	92.0592	92.0268	45.3227	35.3583	47.5939	38.8439	51.7117	53.3053	48.9531	39.287
YDR299W	BFR2	RiBi	206.475	187.307	143.708	142.855	66.376	37.8982	88.4183	52.5564	117.052	125.691	95.0989	57.7264
YDR312W	SSF2	RiBi	86.5513	45.2456	78.981	76.5752	33.5776	27.7002	42.9172	35.3949	49.9708	53.6194	45.3738	35.8171
YDR324C	UTP4	RiBi	140.75	127.962	111.628	107.69	43.9428	16.9506	56.9525	22.6684	73.1418	77.9741	60.5176	23.9553
YDR341C	YDR341C	RiBi	140.515	136.407	127.479	124.15	53.4548	25.8828	62.0729	30.5646	75.5937	78.4121	61.8303	29.7484
YDR385W	EFT2	RiBi	633.352	633.867	419.349	345.695	249.289	113.456	261.771	120.416	264.712	220.442	261.77	87.2894
YDR398W	UTP5	RiBi	188.303	145.574	122.498	128.385	61.2677	36.9158	76.7025	49.2165	78.8188	89.1034	76.9314	53.3323
YDR399W	HPT1	RiBi	361.781	405.458	322.677	368.28	161.119	80.9532	162.57	76.5194	167.241	185.678	168.137	75.425
YDR429C	TIF35	RiBi	255.433	152.849	200.561	210.081	104.896	60.9457	126.818	71.3244	137.336	144.631	128.153	71.2392
YDR432W	NPL3	RiBi	462.242	418.724	310.025	326.215	161.311	126.409	201.255	148.502	193.715	213.873	183.625	143.466
YDR449C	UTP6	RiBi	109.856	99.8266	101.598	90.9493	39.2018	25.2874	48.2694	32.2644	65.7481	61.4339	52.6653	31.482
YDR460W	TFB3	RiBi	47.2238	52.0442	43.0452	47.3369	19.9204	25.104	24.4653	28.7505	23.2215	25.7461	24.8019	31.0219
YDR496C	PUF6	RiBi	215.223	196.441	165.455	158.117	70.0495	26.7463	89.2273	35.6258	118.891	126.37	95.3281	37.0894
YIL104C	SHQ1	RiBi	72.5401	67.8047	61.9471	59.2204	25.7531	19.4988	31.5354	23.1787	37.5283	39.9627	30.3322	24.7381
YIL091C	UTP25	RiBi	139.63	88.5245	101.165	104.672	50.016	22.9465	59.8967	31.3145	69.1573	78.0418	63.7057	32.632
YIR012W	SQT1	RiBi	152.469	150.913	110.416	114.753	53.7814	40.1957	72.9433	52.247	68.7929	80.8661	70.0882	52.147
YEL026W	SNU13	RiBi	596.68	603.397	563.104	561.977	223.902	66.7312	287.188	91.0927	349.067	374.008	319.333	92.4813
YER002W	NOP16	RiBi	221.217	219.291	165.405	184.506	78.8718	61.9652	104.599	83.7799	131.533	136.301	110.669	91.5317
YER006W	NUG1	RiBi	213.107	142.523	159.687	160.47	66.7177	36.7458	86.5754	53.1397	110.268	124.918	89.882	52.9001
YER025W	GCD11	RiBi	251.819	258.874	181.018	201.314	89.7755	44.4779	108.37	52.1875	115.172	125.567	109.302	55.994
YER082C	UTP7	RiBi	128.156	127.01	91.4263	91.8264	38.6495	25.4379	46.7837	34.0742	61.7753	70.4364	47.9493	33.4013
YER126C	NSA2	RiBi	238.641	187.961	189.916	188.091	82.7897	32.4936	117.565	45.7427	138.687	148.453	124.236	44.5757
YER127W	LCP5	RiBi	186.422	157.279	132.187	137.417	58.0384	25.9047	82.622	40.136	90.7714	103.153	86.4277	42.2313
YFR001W	LOC1	RiBi	139.579	132.729	153.228	153.423	56.7895	48.9381	71.2696	60.9434	89.248	97.6338	79.4712	68.2457
YFR009W	GCN20	RiBi	136.25	141.434	109.376	116.351	45.1354	34.5621	53.4431	38.1224	63.397	74.9099	54.9028	41.9094
YGL171W	ROK1	RiBi	116.729	107.639	82.7769	80.8445	37.5801	16.9859	51.7574	23.8122	63.0928	66.9138	54.2302	24.0224
YGL120C	PRP43	RiBi	139.89	136.015	93.8016	97.5047	44.1594	23.4347	56.9819	31.0327	65.2938	76.9562	58.8272	35.2506
YGL111W	NSA1	RiBi	111.262	105.5	85.4532	89.9078	36.8913	25.0469	46.8054	34.0233	55.7137	60.2003	50.9527	34.5591
YGL105W	ARC1	RiBi	218.09	139.14	178.613	185.894	85.3083	53.1023	95.3101	56.4857	108.321	111.647	95.5617	54.8104
YGL029W	CGR1	RiBi	126.236	118.352	147.521	148.791	44.6165	31.8089	54.4022	37.7718	91.2582	100.926	59.0951	38.2385
YGR081C	SLX9	RiBi	181.498	183.213	160.023	144.85	73.8212	37.4876	82.9942	44.0873	101.985	91.9028	89.9381	43.3894
YGR094W	VAS1	RiBi	192.252	188.236	151.004	144.376	76.7209	37.823	85.7407	43.4983	90.7768	88.9786	89.9164	44.3353
YGR095C	RRP46	RiBi	91.5005	96.6102	114.527	118.478	38.4314	31.994	41.3635	33.8057	48.7573	54.0916	40.6592	36.5383
YGR103W	NOP7	RiBi	182.391	106.642	126.927	129.556	58.7516	23.5469	75.8321	35.5521	100.954	111.021	83.1162	35.6537
YGR145W	ENP2	RiBi	124.897	112.269	82.2753	83.8163	35.2717	20.528	48.2032	29.1377	66.0489	74.1358	53.3363	32.1479
YGR155W	CYS4	RiBi	428.283	423.644	306.383	323.314	172.645	95.0243	169.508	95.3416	177.719	190.108	177.441	98.1453
YGR159C	NSR1	RiBi	702.503	709.267	371.627	367.383	176.662	42.4931	266.992	81.5532	300.359	329.234	282.873	76.3696
YGR162W	TIF4631	RiBi	252.702	223.805	172.247	154.613	92.6059	47.5566	108.162	56.076	116.386	106.949	109.146	52.1581
YGR169C	PUS6	RiBi	54.6687	57.4534	55.9966	60.9674	24.2111	23.5819	26.4635	25.4304	25.3508	29.296	25.4902	27.0448
YGR195W	SKI6	RiBi	142.668	152.818	124.31	135.84	48.2951	41.3356	55.1337	44.1115	68.9167	81.6417	55.8591	46.9449
YGR245C	SDA1	RiBi	161.721	144.173	100.952	102.732	38.0545	23.2056	50.9341	34.6708	75.2625	86.1782	53.5869	35.9845
YGR264C	MES1	RiBi	246.357	173.039	187.609	166.928	91.6761	52.1661	100.146	59.5459	117.824	105.145	104.939	55.9698
YHL011C	PRS3	RiBi	193.796	129.074	164.245	169.138	62.2483	31.036	81.7963	39.9416	95.0345	105.439	83.0521	42.6355
YHR019C	DED81	RiBi	179.385	226.035	127.966	120.072	75.4486	39.5578	82.0102	44.5441	71.478	64.5563	78.6933	41.8168
YHR052W	CIC1	RiBi	187.883	109.692	174.736	167.639	70.5868	27.2394	89.5536	39.9342	119.093	122.688	96.7777	40.8187
YHR065C	RRP3	RiBi	119.917	108.662	99.8751	112.479	41.152	32.8224	46.6414	38.7647	67.128	77.634	48.5325	43.1058
YHR066W	SSF1	RiBi	153.94	112.112	107.418	105.167	51.2941	34.0629	66.9759	43.994	78.1867	80.8223	72.2961	45.3991
YHR069C	RRP4	RiBi	119.341	118.561	81.7146	89.1451	41.2602	31.657	47.9325	33.5234	48.4208	51.2034	47.6536	36.1798
YHR070W	TRM5	RiBi	129.527	130.92	79.7282	87.8543	46.6517	42.1995	53.9541	46.4609	47.0949	50.8526	49.2193	46.9371
YHR085W	IPI1	RiBi	130.658	133.589	107.549	111.373	47.1091	29.2135	54.1063	37.0131	65.8119	75.5534	56.2662	37.7411
YHR088W	RPF1	RiBi	135.58	81.1457	128.5	125.234	44.102	29.3355	61.404	43.8328	83.7499	96.9724	66.8009	45.3593
YHR089C	GAR1	RiBi	280.379	289.74	208.828	220.869	82.1543	29.3019	137.624	49.4755	141.264	149.868	131.147	47.1384
YHR128W	FUR1	RiBi	455.256	430.821	470.334	519.091	217.771	93.7554	247.334	106.537	280.57	285.399	264.667	110.042
YHR143W-A	RPC10	RiBi	152.193	96.2905	187.815	179.677	67.2869	51.2587	73.626	55.7618	88.0189	90.1713	80.0281	62.5308
YHR148W	IMP3	RiBi	129.038	124.086	103.611	106.71	43.2286	23.6805	59.9528	36.8802	67.1409	75.6348	64.2459	35.3801
YHR169W	DBP8	RiBi	118.059	118.827	87.3582	95.1589	44.1782	24.97	50.427	29.2347	52.5763	57.3521	49.7916	30.3766
YHR170W	NMD3	RiBi	179.508	173.469	129.824	129.374	52.934	29.2766	68.2634	41.1718	86.7796	97.4187	71.8323	42.3609
YHR196W	UTP9	RiBi	155.514	114.428	143.866	137.489	56.9849	27.5814	66.3005	36.2395	84.9384	93.6691	72.2442	39.1382
YHR197W	RIX1	RiBi	100.932	66.1773	84.5371	81.4381	35.7019	18.6679	44.8645	26.9054	54.461	63.0418	47.3893	28.6572
YHR216W	IMD2	RiBi	167.128	163.098	129.809	133.803	39.7108	27.982	48.1931	37.195	69.8539	71.5869	46.5025	32.4289
YJL148W	RPA34	RiBi	282.346	274.294	234.432	234.805	93.9353	43.2342	121.038	54.2883	152.562	157.17	131.477	52.9512
YJL138C	TIF2	RiBi	366.124	198.956	303.517	294.581	139.445	79.0237	164.639	93.4933	178.34	173.506	170.232	90.9154
YJL125C	GCD14	RiBi	106.079	107.67	78.2558	80.2861	38.7983	24.839	48.0834	32.0226	51.0426	58.5385	49.3652	32.9119
YJL109C	UTP10	RiBi	169.229	152.886	135.124	123.981	57.5466	22.5939	71.9969	30.5619	85.2155	91.1128	77.0395	32.5839
YJL069C	UTP18	RiBi	153.51	64.1717	115.71	119.185	53.9237	35.585	71.2159	47.857	80.599	88.2436	72.6348	48.8779
YJL050W	MTR4	RiBi	109.698	43.3853	81.7983	78.2226	39.0702	21.5487	47.7807	28.7136	53.239	54.8009	49.8103	30.1528
YJL033W	HCA4	RiBi	147.134	129.175	99.3839	97.7364	42.5138	22.4056	60.3173	33.8378	72.7801	84.5134	64.4594	35.0948
YJL010C	NOP9	RiBi	96.7781	90.2569	80.9757	85.5326	32.4427	21.6127	36.1994	26.3781	54.2261	61.3281	38.2843	28.8913
YJR002W	MPP10	RiBi	158.367	113.103	124.191	121.146	49.8527	33.7706	62.1881	46.4923	82.9059	87.9159	67.2169	46.6607
YJR007W	SUI2	RiBi	253.249	250.397	221.468	228.45	103.569	51.0559	123.402	64.0363	143.028	148	127.971	64.5811
YJR047C	ANB1	RiBi	205.486	210.857	445.571	460.697	188.055	161.528	127.459	111.727	119.184	121.364	130.165	112.065
YJR063W	RPA12	RiBi	179.002	174.219	157.143	168.562	71.6659	44.7916	86.364	55.5244	91.3313	100.857	88.4725	55.7874
YKL216W	URA1	RiBi	144.893	139.007	108.459	105.092	48.402	37.5332	61.3384	46.9919	64.7723	64.9103	61.8522	46.7347
YKL205W	LOS1	RiBi	67.194	63.7177	68.7458	66.8508	27.8875	16.8355	30.3047	19.8054	38.9788	40.5489	32.2988	21.0748
YKL181W	PRS1	RiBi	201.658	204.597	154.756	143.309	71.1463	30.5905	80.3418	32.8955	85.4769	81.6262	78.9656	29.4571
YKL172W	EBP2	RiBi	295.536	198.159	201.2	205.876	100.795	50.5053	121.45	63.2562	151.332	166.687	127.079	68.9161
YKL143W	LTV1	RiBi	143.173	65.798	99.4403	103.49	40.5003	26.6131	59.4735	36.572	76.0755	83.6392	64.5013	39.8379
YKL125W	RRN3	RiBi	156.501	145.196	134.589	138.821	43.8899	26.1314	56.1975	30.8292	77.4979	83.8304	57.8732	30.7769
YKL099C	UTP11	RiBi	135.883	74.1301	121.553	125.133	47.3396	37.4666	59.6484	48.3406	78.5636	95.3498	62.9872	48.954
YKL082C	RRP14	RiBi	227.716	218.038	176.369	194.961	78.9093	46.9648	114.03	67.4285	143.799	156.782	120.485	75.2661
YKL081W	TEF4	RiBi	726.941	773.234	632.926	643.454	293.301	124.164	321.919	142.67	377.625	394.744	334.637	144.329
YKL078W	DHR2	RiBi	63.8124	22.1054	47.7501	48.9441	21.7181	15.6339	26.627	20.9027	30.7732	36.1601	28.7242	22.5438
YKL014C	URB1	RiBi	77.3352	47.601	75.6599	74.838	27.5522	19.8342	32.1206	26.2713	44.9586	48.0037	34.7255	27.0684
YKL009W	MRT4	RiBi	306.641	291.434	263.346	255.215	110.936	39.6709	144.763	56.7947	169.786	182.052	157.169	56.3774
YKR024C	DBP7	RiBi	103.31	96.5743	74.6241	80.1516	35.2175	22.2888	45.3668	30.6954	50.8085	59.9976	49.326	32.948
YKR026C	GCN3	RiBi	107.276	108.17	99.8236	105.52	41.4954	29.0023	47.6799	32.8309	55.4599	61.3769	47.6401	34.5791
YKR059W	TIF1	RiBi	374.481	191.845	297.992	294.755	139.488	75.7643	164.304	90.2253	174.89	174.728	170.728	89.2039
YKR081C	RPF2	RiBi	192.999	152.905	139.562	143.011	66.3741	30.544	83.5265	38.7727	96.3791	105.411	86.2355	40.5187
YKR092C	SRP40	RiBi	212.185	206.517	170.453	119.694	79.7385	43.6461	93.9419	51.2888	109.684	76.4224	102.33	44.0393
YKR099W	BAS1	RiBi	75.7345	61.4521	54.4584	57.4361	27.6272	17.6266	34.4145	22.7303	36.0895	37.291	35.4357	24.8137
YLL018C	DPS1	RiBi	122.795	38.2483	113.164	107.326	58.4718	45.3555	63.9829	49.863	68.995	62.4305	64.0452	47.6799
YLL011W	SOF1	RiBi	154.328	108.133	129.861	130.789	55.5703	38.4289	67.4898	47.9198	80.9136	89.9544	70.7865	50.9316
YLL008W	DRS1	RiBi	183.519	173.53	121.804	121.952	57.8346	28.1778	79.3795	41.9854	92.8658	104.351	82.2102	43.8376
YLR002C	NOC3	RiBi	106.474	97.1835	92.4158	91.5841	32.4355	21.7998	39.7662	27.6363	61.3977	64.5318	42.5935	30.0654
YLR009W	RLP24	RiBi	301.67	294.462	250.263	246.426	106.891	33.9341	144.512	48.2724	177.298	188.085	162.404	48.8108
YLR051C	FCF2	RiBi	175.775	157.979	170.006	185.006	70.9264	52.5007	88.3106	60.3333	112.32	126.236	93.9447	66.5779
YLR060W	FRS1	RiBi	207.845	138.832	167.325	165.053	80.6073	44.4904	87.3647	47.9199	96.9829	101.543	88.1918	47.9292
YLR074C	BUD20	RiBi	456.084	503.656	271.61	231.211	126.494	44.5567	171.275	57.6278	166.82	163.53	170.652	54.0078
YLR129W	DIP2	RiBi	173.758	152.429	107.815	106.371	53.86	27.2983	71.6629	37.9336	91.1489	98.6859	75.7174	40.2836
YLR175W	CBF5	RiBi	370.547	271.189	238.352	235.853	128.154	51.8556	159.74	61.1117	184.031	198.567	162.534	63.7481
YLR196W	PWP1	RiBi	182.459	175.055	98.3358	102.27	57.0237	34.6888	73.1775	46.52	80.9545	90.0432	76.3525	45.3597
YLR197W	NOP56	RiBi	277.825	219.412	206.44	201.29	92.7843	35.6794	120.908	49.2564	155.329	163.774	126.96	51.1323
YLR222C	UTP13	RiBi	136.772	80.0598	96.8835	94.7199	40.7075	22.6351	53.1964	30.6706	68.4872	76.0543	56.018	29.9936
YLR249W	YEF3	RiBi	1564.06	1573.57	942.795	852.079	680.433	189.451	718.217	249.287	701.308	705.442	726.358	245.029
YLR276C	DBP9	RiBi	146.932	35.0059	113.881	111.317	48.5131	23.7213	64.1209	33.4159	85.8017	95.1288	69.9207	34.3236
YLR336C	SGD1	RiBi	85.5316	76.4159	63.7519	56.1156	29.4983	25.3674	37.907	33.9895	46.4647	43.4822	41.6024	34.4591
YLR409C	UTP21	RiBi	130.903	124.231	100.025	102.096	44.8703	32.2949	51.7479	36.9479	62.0389	68.964	52.3892	38.4729
YLR432W	IMD3	RiBi	276.026	276.702	228.245	237.796	108.86	40.0247	123.135	48.9528	128.196	133.913	125.235	50.2115
YLR449W	FPR4	RiBi	243.453	253.126	162.576	181.807	64.6464	39.4035	85.2743	49.8885	116.981	137.829	86.8308	53.7566
YML106W	URA5	RiBi	198.988	107.539	197.245	204.671	85.0272	50.5923	102.169	62.7453	123.103	134.221	106.192	67.4059
YML093W	UTP14	RiBi	181.613	167.759	117.156	125.578	56.1323	31.5252	71.4967	42.2342	89.5142	100.676	76.1841	43.6577
YML074C	FPR3	RiBi	168.489	181.641	130.065	136.112	60.4175	45.3937	70.7057	52.7447	87.9474	100.768	72.2997	55.0671
YML056C	IMD4	RiBi	559.838	539.487	420.642	415.597	196.333	79.2491	212.762	91.4778	259.627	245.816	218.797	87.0351
YML022W	APT1	RiBi	168.82	173.296	160.533	134.278	62.814	39.4464	75.0182	44.9479	87.905	82.198	76.1752	39.0953
YMR049C	ERB1	RiBi	174.139	158.944	119.216	118.746	52.5344	24.4635	70.3354	33.2424	90.4811	97.3337	73.0736	34.9263
YMR093W	UTP15	RiBi	195.253	143.275	144.938	145.437	59.8198	38.8569	77.432	49.0233	96.5358	101.333	77.32	48.1199
YMR128W	ECM16	RiBi	94.7123	83.896	67.6984	68.4271	25.5113	18.2975	33.8614	25.7343	49.4959	57.4741	35.7779	27.756
YMR131C	RRB1	RiBi	229.928	217.612	150.788	154.275	75.7609	28.9443	97.8221	41.3827	101.333	113.358	104.812	44.0266
YMR146C	TIF34	RiBi	428.426	487.546	241.341	257.427	133.454	108.299	147.498	115.966	151.164	168.083	145.321	115.66
YMR217W	GUA1	RiBi	358.815	335.592	227.097	216.223	114.363	47.5733	156.574	75.4487	161.847	171.685	165.262	75.6678
YMR229C	RRP5	RiBi	151.231	87.4938	114.889	106.121	45.4569	25.3028	56.1261	33.5762	78.3323	83.4469	61.5139	34.5314
YMR239C	RNT1	RiBi	95.5829	86.4273	80.7377	78.9541	36.7704	31.6985	43.0006	38.3243	55.637	60.0238	45.4089	41.4261
YMR260C	TIF11	RiBi	250.604	195.518	237.413	227.798	91.5909	67.1731	106.828	76.4401	140.041	143.441	114.21	79.2358
YMR290C	HAS1	RiBi	166.483	150.853	128.293	123.499	58.487	25.5103	74.6896	36.131	87.0485	92.1124	81.2588	38.7651
YNL308C	KRI1	RiBi	189.652	183.528	128.338	138.244	65.4181	42.0733	83.9362	57.8433	102.333	116.558	88.9511	62.2055
YNL248C	RPA49	RiBi	181.191	172.374	141.518	139.443	61.4775	27.648	79.1536	36.8667	92.3124	98.9389	82.7934	38.4683
YNL182C	IPI3	RiBi	125.205	120.817	93.5252	98.3009	34.8866	22.9326	44.6959	25.3842	60.4881	68.0427	45.4751	27.755
YNL175C	NOP13	RiBi	158.145	160.546	131.605	130.248	56.1306	53.3374	67.9886	58.8907	83.7116	92.4075	72.3907	59.6758
YNL141W	AAH1	RiBi	132.666	118.968	100.082	91.6955	45.6615	15.8329	61.6291	22.1406	75.5581	64.5908	69.9131	20.647
YNL132W	KRE33	RiBi	103.355	93.3447	78.6169	74.0323	36.2836	22.4247	44.219	29.433	49.409	53.654	45.814	32.4572
YNL113W	RPC19	RiBi	249.793	252.141	196.9	217.819	92.1697	71.9862	105.207	92.4053	115.53	139.235	114.102	97.6629
YNL112W	DBP2	RiBi	597.895	465.54	286.439	271.206	142.996	49.414	212.698	92.8872	232.993	259.589	228.901	93.0433
YNL110C	NOP15	RiBi	314.006	277.279	299.929	312.219	117.226	90.0781	152.386	106.928	187.014	198.606	170.11	114.057
YNL061W	NOP2	RiBi	204.108	192.76	139.051	146.289	64.4649	25.9787	85.7639	37.4591	103.326	115.664	91.3533	40.7891
YNL002C	RLP7	RiBi	256.769	129.72	252.278	245.664	99.4498	45.8454	133.265	63.6866	165.632	177.684	146.652	68.1858
YNR003C	RPC34	RiBi	86.7611	88.5994	78.0748	85.0457	27.4203	19.0922	32.6194	21.6131	43.5941	55.2893	31.6119	22.9989
YNR012W	URK1	RiBi	69.2526	65.0974	66.7908	69.9367	25.8143	18.1223	29.7381	23.5491	34.9648	40.0034	30.7507	23.6847
YNR038W	DBP6	RiBi	96.5592	80.6387	82.3985	84.1514	36.1226	31.0302	40.4676	38.3395	43.9596	51.1788	42.509	41.7809
YNR053C	NOG2	RiBi	381.809	281.938	304.564	271.671	153.276	29.9891	178.524	39.272	189.65	187.858	181.657	37.0424
YNR054C	ESF2	RiBi	176.194	206.285	156.121	156.847	68.1838	40.6724	78.3936	49.1954	81.6682	90.8151	80.0798	52.2729
YOL144W	NOP8	RiBi	108.959	101.753	83.6928	89.919	34.204	19.3129	45.3789	25.3279	61.7754	71.7596	48.5311	30.3626
YOL097C	WRS1	RiBi	184.838	194.89	166.193	168.626	68.4876	29.8606	76.7043	34.0031	89.1114	92.8598	74.0975	33.8944
YOL077C	BRX1	RiBi	230.889	147.292	195.871	191.53	77.013	38.2862	99.2646	55.9309	117.824	132.374	108.358	55.8038
YOL061W	PRS5	RiBi	142.116	145.015	114.866	117.928	51.2522	30.526	58.135	32.9772	60.4582	71.4081	56.0404	33.7904
YOL041C	NOP12	RiBi	177.925	107.658	168.589	147.031	67.2289	44.5975	78.2613	56.4671	105.675	108.139	84.4872	54.6878
YOL010W	RCL1	RiBi	155.613	120.002	131.453	135.287	54.4958	25.3374	70.4159	35.93	82.5761	88.2399	73.1672	36.0687
YOR001W	RRP6	RiBi	106.614	100.91	91.0331	93.3694	36.5661	25.1186	43.0878	29.3988	56.6365	60.3982	45.0089	32.5887
YOR004W	UTP23	RiBi	130.112	124.582	108.579	99.8067	41.5333	21.2057	51.0195	27.5463	68.7371	76.6278	58.3804	29.7782
YOR056C	NOB1	RiBi	133.97	114.498	100.181	101.494	46.0201	27.1418	54.3134	32.9307	64.125	69.9941	56.8384	32.5159
YOR078W	BUD21	RiBi	318.676	288.666	250.557	273.154	132.666	62.9746	150.198	78.8748	172.375	176.524	158.068	80.9723
YOR095C	RKI1	RiBi	173.69	168.101	146.672	115.787	67.2425	29.277	76.0622	36.1253	82.0796	69.3449	77.993	32.9808
YOR116C	RPO31	RiBi	101.377	39.2601	81.0935	83.695	38.6496	27.5739	43.0851	33.5059	48.4134	53.888	44.7981	33.8666
YOR145C	PNO1	RiBi	287.666	235.679	214.255	217.557	103.759	42.2741	126.625	52.9702	131.953	148.726	132.169	56.1681
YOR168W	GLN4	RiBi	163.548	133.1	125.4	112.892	58.5167	29.1903	63.1693	31.5867	78.4615	75.0439	64.3651	32.1724
YOR206W	NOC2	RiBi	195.775	106.347	148.777	147.031	63.9241	32.3783	83.1423	47.5152	111.694	120.71	91.6765	48.5703
YOR207C	RET1	RiBi	117.891	82.7225	88.5607	91.87	39.5552	25.5008	44.0342	29.4451	56.427	64.9697	47.1378	31.4
YOR224C	RPB8	RiBi	232.752	159.664	187.888	210.429	67.9338	42.6801	90.2609	56.2102	116.098	121.436	87.9716	56.899
YOR260W	GCD1	RiBi	146.16	139.197	119.931	127.197	57.0398	40.3813	61.3804	42.6476	65.9047	72.5595	59.7751	43.6169
YOR272W	YTM1	RiBi	172.861	171.65	116.806	124.468	58.5347	38.924	71.2228	49.72	75.8011	83.0404	74.5539	49.7993
YOR276W	CAF20	RiBi	266.092	282.294	260.922	284.654	114.201	83.014	119.008	92.5576	119.557	130.486	119.338	93.3402
YOR340C	RPA43	RiBi	73.6037	70.6108	54.5553	58.4725	27.5674	15.9025	36.0463	24.2569	35.5393	44.8359	37.17	28.214
YOR341W	RPA190	RiBi	235.783	204.398	155.659	153.451	74.3068	22.9379	89.5466	28.3353	108.556	117.923	94.1002	31.2539
YOR361C	PRT1	RiBi	225.315	219.297	196.514	183.895	88.0398	44.0937	101.662	50.7302	111.494	113.278	105.002	52.6416
YPL217C	BMS1	RiBi	135.718	126.843	90.5384	93.8134	40.4816	19.8753	54.0705	25.4402	67.2983	75.693	56.6857	27.5763
YPL212C	PUS1	RiBi	129.898	105.984	98.7407	100.079	43.4343	28.1245	51.2343	34.9348	64.1643	72.2636	54.0226	37.0063
YPL211W	NIP7	RiBi	162.379	111.841	143.488	140.705	63.0863	36.2881	70.3652	46.9517	80.9175	92.6464	75.1201	48.8507
YPL160W	CDC60	RiBi	186.845	126.533	153.478	124.18	80.2889	50.2012	76.2101	47.5791	89.4468	65.9032	78.8787	45.2751
YPL126W	NAN1	RiBi	163.664	127.118	120.741	120.011	56.8635	29.2917	69.2921	39.5979	84.3958	92.1467	73.82	41.5429
YPL093W	NOG1	RiBi	331.719	250.968	222.017	214.301	109.491	37.0357	134.57	48.1188	146.26	157.071	140.406	48.5491
YPL043W	NOP4	RiBi	201.198	186.104	131.948	138.078	58.8413	39.7569	80.2971	54.0062	103.066	114.612	81.5483	55.8296
YPL012W	RRP12	RiBi	159.148	81.1789	131.422	127.853	57.4291	21.8918	72.2564	31.9685	90.7805	101.403	79.9321	33.9731
YPR010C	RPA135	RiBi	274.818	191.84	174.413	163.238	92.4084	25.2174	110.742	31.4608	117.992	120.881	113.784	31.7216
YPR016C	TIF6	RiBi	306.099	280.327	241.567	266.098	113.445	64.776	130.27	71.3743	156.885	178.028	130.782	73.8268
YPR033C	HTS1	RiBi	153.903	111.66	131.817	131.477	61.3463	40.4287	68.1539	45.1583	72.1918	75.0468	67.9776	45.0023
YPR041W	TIF5	RiBi	248.106	259.32	211.504	223.458	102.992	47.6936	116.783	51.4994	123.175	132.307	114.894	52.5405
YPR074C	TKL1	RiBi	416.44	449.451	302.344	322.617	182.624	95.9282	176.83	90.2449	157.299	173.309	167.341	87.1149
YPR110C	RPC40	RiBi	202.476	139.039	167.744	163.138	65.8744	37.3959	89.9141	53.1064	106.559	116.147	93.9296	50.4055
YPR112C	MRD1	RiBi	137.427	79.2938	96.1473	97.4017	45.8915	21.3328	58.3361	31.525	73.1704	85.1463	63.7176	34.8631
YPR137W	RRP9	RiBi	159.046	98.8813	124.108	116.633	57.5889	37.0125	66.8188	43.0337	83.459	82.8412	71.254	44.5178
YPR144C	NOC4	RiBi	161.076	149.231	125.768	126.964	50.563	27.0147	63.341	35.8595	82.8936	92.3846	66.3578	36.8924
YPR163C	TIF3	RiBi	250.017	203.991	180.612	185.648	86.1231	38.827	111.062	47.8415	121.091	133.55	111.599	51.2288
YPR169W	JIP5	RiBi	154.848	150.867	130.966	135.754	55.7975	36.3894	61.7901	40.2752	77.3163	84.5159	62.434	43.9145
YPR187W	RPO26	RiBi	228.523	167.657	211.302	223.428	93.2547	52.0973	115.761	59.9733	136.537	144.479	122.096	64.1949
YAL034C	FUN19		48.5365	53.6102	47.5634	52.8824	25.4188	28.8627	24.6265	28.914	20.5247	23.5225	24.0011	31.7283
YBL099W	ATP1		218.399	259.114	137.053	161.498	82.4492	95.2752	82.9483	93.3377	73.1999	81.2862	80.1155	93.6079
YBL015W	ACH1		24.8504	26.6185	23.9219	27.2383	12.9128	20.943	17.1581	24.3785	11.0147	13.2564	14.1463	24.9245
YBR117C	TKL2		30.1005	33.4118	29.2164	27.8398	15.4272	17.2418	16.2743	16.9254	12.2246	10.2714	15.4966	16.3498
YBR286W	APE3		114.077	122.332	129.459	143.486	61.3363	49.3754	51.2815	39.4435	49.6907	59.8213	47.8658	43.1357
YBR298C	MAL31		31.1707	33.7584	37.4443	40.3996	17.6203	21.3734	15.4612	16.5125	14.9077	14.6855	13.516	17.1018
YCR073W-A	SOL2		46.788	61.5266	34.3339	46.079	25.3132	34.1617	25.2699	33.1313	17.6878	18.4016	23.4828	33.7786
YCR083W	TRX3		31.1358	29.8932	31.5076	35.4104	14.5591	23.0293	15.2081	20.4083	11.486	13.3043	14.3339	21.7586
YDL223C	HBT1		24.0436	23.9559	23.1268	26.0994	12.7069	16.2909	13.4564	16.2958	11.3913	12.6398	12.0889	17.3544
YDL204W	RTN2		30.9461	34.1957	28.3153	32.7458	14.5035	16.1474	14.6812	14.8254	13.0679	14.7412	12.5212	15.0152
YDL123W	SNA4		72.2102	82.6435	66.1059	78.6695	32.9347	43.2248	34.4855	43.241	30.8198	35.6711	32.9778	43.3958
YDL079C	MRK1		24.7038	24.8269	23.8114	24.8178	11.4783	13.4614	12.023	13.4912	10.2403	10.8171	11.0279	13.7634
YDL004W	ATP16		128.619	67.9402	108.146	125.882	58.641	69.2201	64.1663	71.717	55.6036	58.5324	60.8798	74.4291
YDR391C	YDR391C		28.0396	30.421	35.8551	39.3722	16.6722	21.7398	16.9809	23.7597	14.9273	17.4271	17.7407	24.8334
YDR436W	PPZ2		30.6887	34.4623	29.1621	32.6914	15.6292	22.3363	16.5355	23.1508	13.406	14.7092	15.6198	23.4131
YDR476C	YDR476C		73.5126	76.4862	67.4783	79.5391	40.9014	57.402	43.506	54.6829	27.2604	31.7417	37.6347	51.5268
YDR533C	HSP31		46.2605	51.506	52.8298	61.8426	22.3894	27.4405	21.8346	26.8143	19.6611	26.2451	20.5514	31.2726
YIL065C	FIS1		35.7484	45.966	29.8912	37.1993	15.2715	23.5184	19.0015	24.6661	13.7553	15.2442	16.8262	26.3476
YEL038W	UTR4		42.5731	47.0561	37.6528	40.5831	19.196	27.705	23.5926	32.4677	16.2182	19.5095	21.859	31.0682
YER158C	YER158C		34.0271	33.217	37.6768	43.2079	16.0866	24.0975	18.7965	28.0059	14.384	18.9566	17.9515	30.5551
YGL237C	HAP2		45.4585	50.4095	47.1524	48.4807	24.2709	29.6131	21.8219	29.4514	20.1543	22.5019	22.0439	30.3125
YGL045W	RIM8		35.6315	39.5426	35.0318	32.9996	16.5222	18.7807	18.5796	20.4827	16.6511	16.2868	16.974	18.5651
YGR023W	MTL1		40.8871	45.5098	31.3681	42.8221	19.1466	26.8334	20.6975	27.4431	18.3615	22.1694	18.795	29.1792
YGR126W	YGR126W		60.9621	68.8723	65.0868	73.9532	28.9889	39.3509	31.0228	43.2475	31.5836	36.5099	29.8799	48.9999
YHL020C	OPI1		109.75	129.392	89.64	105.391	57.4972	64.1034	59.1286	63.8591	46.0861	50.9897	54.9397	64.2551
YHR096C	HXT5		32.9012	37.7122	20.4648	24.5331	15.1748	17.0569	15.2502	18.1668	13.6962	14.3084	14.6298	19.6581
YHR194W	MDM31		28.5934	39.0375	28.0928	33.9103	13.7195	17.8163	14.8096	16.9228	11.5233	13.2371	13.3193	17.3473
YHR195W	NVJ1		59.1109	105.797	58.1093	64.0747	25.2993	24.3844	25.5411	21.3869	28.1702	30.0217	25.2518	21.6737
YHR199C	AIM46		85.1516	99.8405	78.1522	87.7501	46.409	59.4724	46.6063	60.7777	34.8795	36.3323	43.9851	61.6859
YJL210W	PEX2		66.6182	78.343	56.0026	66.0311	30.0567	37.4758	30.0548	35.4235	25.7715	26.4123	26.5676	33.1994
YJR077C	MIR1		224.016	274.78	137.08	166.381	71.5332	71.9469	86.7017	82.5617	73.2337	83.1157	79.584	79.119
YJR121W	ATP2		397.926	258.485	248.832	280.815	146.009	165.115	153.605	172.469	134.043	137.544	143.767	171.725
YKR066C	CCP1		47.1421	53.8874	54.1432	59.8964	27.2461	39.2645	27.0377	33.558	18.9769	22.3865	24.3695	34.4367
YLR152C	YLR152C		30.557	28.2123	29.5854	30.4421	18.7509	28.1335	19.6852	27.0803	16.7381	18.5419	19.5283	30.5528
YLR350W	ORM2		97.4531	116.952	59.969	61.8968	47.6706	57.3654	52.2293	58.804	36.0956	37.0453	44.538	53.0843
YMR056C	AAC1		42.4959	42.5949	33.2711	34.7934	18.4644	26.5151	24.9809	30.6238	14.9255	16.3021	20.6604	29.3254
YMR081C	ISF1		48.06	60.8362	53.8916	60.3711	24.939	31.4108	24.4988	30.0678	23.6979	26.8631	24.1603	32.6917
YMR090W	YMR090W		52.4611	56.4505	40.7458	47.4946	24.0199	29.9666	24.858	33.1603	24.3055	24.4892	24.3112	36.338
YNL194C	YNL194C		9.43364	8.87356	10.8164	12.4373	7.23854	9.14968	5.92931	8.2427	4.82926	4.75861	4.72702	7.90698
YNL134C	YNL134C		82.8175	106.361	69.426	80.0844	37.3065	78.3509	33.0686	56.2708	23.9166	22.1593	30.2609	51.2821
YNL098C	RAS2		95.098	114.602	109.933	86.9955	52.9819	66.5906	54.4471	59.0344	45.5776	31.2069	51.7533	49.0987
YNL097C	PHO23		82.0219	83.647	82.7007	90.2576	42.8874	58.3976	46.3395	48.8247	32.7459	32.6425	39.5149	44.601
YNL071W	LAT1		60.6149	61.9411	70.7146	82.0426	40.4341	52.6659	36.3301	44.9951	28.5023	29.9402	34.0905	45.9977
YOR031W	CRS5		45.6057	42.2363	38.0936	44.6245	23.481	24.5958	23.5958	23.5405	17.9643	23.2503	18.2334	23.2281
YPL189C-A	COA2		95.588	105.639	113.076	118.045	50.2371	56.7954	47.4054	54.1865	48.2112	50.2386	52.5712	53.271
YAL059W	ECM1		128.63	121.603	114.372	117.307	36.5226	20.7472	46.0341	25.0908	70.9428	77.9414	51.5888	24.6159
YAL036C	RBG1		147.286	125.073	108.928	100.909	55.3015	28.5052	71.1162	38.4142	60.3972	58.7381	68.1716	35.0703
YBL054W	TOD6		153.584	147.04	90.0817	82.6478	49.2652	22.1347	68.3888	35.3608	60.7256	65.8555	71.3649	34.3213
YBL029W	YBL029W		48.525	52.3929	57.9797	60.0308	23.3098	16.6976	26.2378	18.9763	34.5004	34.6516	26.3999	17.8348
YBL028C	YBL028C		146.338	137.781	169.316	154.604	57.5176	25.6281	70.0347	32.9113	108.23	108.557	80.8493	32.784
YBL024W	NCL1		126.035	59.2369	117.23	114.256	49.9319	36.1023	57.2259	42.6836	72.4741	72.7934	60.419	42.035
YBL016W	FUS3		68.5078	64.3613	64.3356	62.4701	34.4082	22.8364	36.8636	25.667	29.4862	34.8555	34.5146	25.7246
YBR017C	KAP104		85.8459	86.7589	73.3776	75.5382	33.651	22.9473	36.2299	23.939	41.3175	46.4142	36.2603	26.7495
YBR025C	OLA1		279.871	219.66	297.295	263.196	161.793	56.1359	149.234	51.0819	146.34	107.456	154.183	39.6222
YBR030W	RKM3		85.4441	98.9685	89.6659	93.2602	37.576	25.1234	42.9521	30.3503	46.3398	50.991	42.2614	32.9923
YBR034C	HMT1		260.832	272.917	180.556	194.994	88.8313	45.3184	109.757	57.1467	114.078	140.862	113.143	61.4969
YBR079C	RPG1		295.889	285.696	215.708	209.308	114.977	46.5997	129.223	51.5468	135.576	147.725	131.8	53.1793
YBR084W	MIS1		138.835	135.193	94.6068	81.6373	52.2352	31.4934	59.6456	37.6153	57.1246	53.4405	63.2999	35.7838
YBR092C	PHO3		236.431	226.229	130.159	152.321	73.8742	58.5025	78.2156	65.0213	75.6987	95.9173	73.23	70.248
YBR118W	TEF2		955.073	968.471	1674.55	1568.15	1195.11	834.162	602.794	526.621	587.734	599.668	617.883	543.356
YBR142W	MAK5		93.3223	81.8805	75.6624	68.3843	32.6578	16.8504	41.7174	25.0109	49.2095	53.0119	43.347	26.7991
YBR143C	SUP45		237.072	232.003	222.47	223.656	98.567	41.9519	120.141	48.6573	131.799	145.675	127.82	51.8449
YBR172C	SMY2		197.233	197.05	144.375	144.255	78.6898	35.8045	90.197	38.673	88.86	91.375	90.6846	41.0433
YBR203W	COS111		30.5942	35.0907	27.9286	31.3432	13.3432	12.8197	14.4354	14.3298	13.372	16.7277	13.3559	15.7963
YBR238C	YBR238C		58.4079	53.5892	55.1359	59.4598	28.0165	12.4436	34.4207	16.5408	33.9696	39.8461	35.3	19.1214
YBR248C	HIS7		100.52	87.0768	92.7722	94.3604	40.8046	31.4955	45.3287	35.5676	50.4712	52.9661	45.3915	36.0226
YBR249C	ARO4		112.418	82.7577	118.937	107.686	53.2246	22.2467	50.9964	23.7789	51.421	45.8463	50.2086	22.7837
YBR271W	YBR271W		57.2323	55.2897	48.7735	48.3883	20.5118	16.2879	25.6557	20.7435	27.5391	31.0697	25.3592	23.5521
YCL058W-A	ADF1		182.322	176.491	165.585	185.816	58.5307	27.289	61.6323	31.8712	90.4915	96.3471	66.1071	31.7553
YCL036W	GFD2		179.78	180.214	92.1636	86.7936	62.9324	29.721	85.4469	38.0971	67.5111	71.7002	84.0791	40.6273
YCR015C	YCR015C		135.69	131.291	181.021	185.329	56.2595	43.455	61.526	47.0784	74.1648	78.0282	65.6646	51.4899
YCR053W	THR4		185.229	75.3538	176.964	172.796	72.6487	41.3323	84.5857	49.3663	96.4483	99.5726	85.2961	49.2828
YCR087C-A	YCR087C-A		145.087	147.643	116.033	121.003	48.32	30.0028	63.6165	39.6118	69.9344	81.9304	61.8508	36.7163
YDL229W	SSB1		785.385	756.783	557.985	463.551	345.799	105.125	351.587	116.122	343.528	309.834	350.237	99.6665
YDL205C	HEM3		96.0708	100.341	76.0078	81.4361	35.7755	28.584	38.6706	31.5261	42.867	49.4891	40.5414	34.5935
YDL186W	YDL186W		54.8719	43.8427	63.5994	78.3333	30.3031	17.7841	29.4958	16.3498	32.0044	37.6332	31.5158	18.6876
YDL167C	NRP1		127.902	120.61	91.3741	93.5815	46.9357	17.305	53.5089	21.2388	55.3366	59.8367	55.7078	20.7763
YDL063C	YDL063C		114.128	34.8381	107.122	101.463	43.5598	19.859	55.0243	29.0399	69.6119	77.7288	61.6477	27.7092
YDL051W	LHP1		237.89	119.346	210.74	196.486	92.5209	43.899	118.34	58.0845	127.008	126.358	122.98	58.1995
YDL008W	APC11		113.804	121.681	136.701	153.723	56.0311	42.1722	51.4575	40.3281	60.8395	67.1792	51.5179	40.2105
YDR045C	RPC11		84.2524	79.9427	90.0994	100.598	36.4296	26.6338	39.6537	27.6356	46.3608	48.375	40.6961	30.8748
YDR119W	VBA4		87.2478	93.1511	90.2	93.2223	38.7801	28.15	38.8737	26.8682	48.3465	46.427	40.5384	29.4735
YDR127W	ARO1		70.4906	71.0606	68.0569	69.9948	34.7052	25.5587	33.1878	25.2199	31.6218	31.9185	32.7844	25.3076
YDR152W	GIR2		201.356	211.186	166.263	181.733	71.6365	48.3692	82.0994	58.3567	108.604	121.378	84.1974	59.3491
YDR153C	ENT5		155.884	158.736	119.488	124.156	58.4061	40.1331	69.2505	41.8593	78.3753	85.3876	65.8741	44.1702
YDR158W	HOM2		142.726	159.078	140.091	137.708	59.085	39.6765	55.0045	39.6861	60.5295	60.0523	53.8461	37.7815
YDR172W	SUP35		283.928	138.709	193.057	193.22	104.59	55.8148	127.094	64.7126	126.956	137.153	129.613	63.5656
YDR174W	HMO1		289.108	326.181	260.226	187.314	117.357	81.3661	148.489	97.3588	135.02	94.1941	148.682	77.6014
YDR184C	ATC1		111.278	108.053	93.283	96.6863	39.0355	24.209	47.4597	32.2656	66.5404	70.9982	51.9645	31.9101
YDR185C	UPS3		74.8098	86.6231	73.5655	76.5588	24.8885	17.1206	26.8548	15.2749	36.8896	37.863	26.4807	15.1979
YDR233C	RTN1		327.598	358.803	329.377	268.155	132.224	104.063	147.829	106.484	146.044	137.248	143.847	108.638
YDR234W	LYS4		96.3713	98.0111	75.6443	77.3908	37.7798	21.6106	42.66	28.1862	40.5462	42.0858	41.8601	27.0298
YDR321W	ASP1		85.4821	83.2725	77.0769	73.276	34.9889	24.9945	39.74	28.6751	39.9948	40.4148	41.9657	29.3783
YDR322C-A	TIM11		119.017	131.838	90.9365	97.8139	51.8867	39.8352	67.3782	42.3847	49.152	56.6939	66.3778	45.9964
YDR365C	ESF1		134.751	69.7531	107.001	105.699	45.4885	32.3913	59.4168	44.6105	80.2729	90.2613	65.7168	47.8592
YDR384C	ATO3		140.188	85.1318	116.604	85.3693	65.0573	28.2353	76.5293	35.4508	71.794	43.6021	76.5038	31.7136
YDR395W	SXM1		128.729	124.28	103.326	94.3411	47.2312	29.2633	53.8521	34.9427	64.3867	60.9422	54.6776	35.5081
YDR465C	RMT2		103.108	96.5819	66.6865	72.7408	30.4406	21.8282	42.6903	33.2753	51.0191	59.1315	45.6001	34.6926
YDR514C	YDR514C		69.3682	68.7515	59.1228	64.3645	26.7187	19.0524	32.4239	21.7434	37.1775	39.2091	30.8513	23.6109
YDR527W	RBA50		130.509	97.372	115.849	119.355	48.9447	39.4577	53.9175	44.8384	56.3323	65.0978	56.8199	51.4679
YIL130W	ASG1		94.1679	89.1235	87.0073	86.7464	39.6382	26.2682	45.1558	31.561	50.77	51.5299	47.8563	35.2926
YIL127C	RRT14		133.598	131.647	121.856	127.843	49.7819	35.5184	64.8197	44.6323	79.8098	89.0278	71.983	48.6667
YIL122W	POG1		54.068	62.3283	37.4544	42.9174	19.1673	14.2028	22.6833	14.7241	21.9946	24.192	20.3256	16.3237
YIL120W	QDR1		99.5298	102.805	85.1595	108.321	36.9761	24.4266	39.3323	25.0291	41.8279	49.6261	38.9921	27.4409
YIL096C	YIL096C		44.3165	40.8429	43.4274	45.1992	17.0725	14.6386	23.4757	21.7658	27.0405	30.0981	25.986	22.751
YIL079C	AIR1		103.177	88.9047	85.9971	84.3322	36.8813	26.7936	45.5157	35.131	47.6985	49.3726	46.7507	35.5639
YIL078W	THS1		242.892	195.135	195.93	190.096	90.5636	47.5999	102.843	57.0686	117.723	124.758	107.617	57.2891
YIL053W	RHR2		888.047	929.775	608.789	646.962	368.244	254.747	359.864	297.062	377.298	358.267	372.29	290.25
YIL019W	FAF1		85.0571	70.176	70.7769	54.8669	30.0342	21.0848	38.3826	29.7677	48.5289	43.4062	42.5752	28.7586
YEL055C	POL5		94.5581	89.5893	95.9386	88.2082	38.362	26.077	44.103	30.4562	52.9935	53.7333	44.6924	31.3091
YEL047C	FRD1		45.9654	52.4984	53.5162	62.0943	23.5988	15.554	21.672	15.1937	21.7573	24.6955	20.2685	15.4503
YEL040W	UTR2		625.12	704.605	443.249	507.19	313.786	255.458	325.277	258.891	262.876	287.936	312.006	276.908
YEL027W	CUP5		280.332	245.47	283.564	302.818	121.514	87.8518	121.966	85.6365	122.292	132.534	120.005	87.7064
YER009W	NTF2		154.051	162.877	179.126	184.096	59.9124	42.3092	66.2528	49.4396	89.2076	99.1654	71.9569	48.7269
YER036C	ARB1		311.714	280.072	251.67	258.406	126.269	56.4013	140.012	65.6099	145.88	148.949	140.197	66.1371
YER043C	SAH1		435.154	482.938	342.585	373.134	183.884	139.953	194.323	156.418	191.442	220.245	193.11	167.9
YER049W	TPA1		140.174	136.391	108.438	119.604	51.8805	39.0273	56.0243	47.0202	67.2608	75.7896	57.0106	49.0824
YER052C	HOM3		88.5026	90.4665	91.0463	88.5696	39.1532	25.2508	41.2779	28.8089	46.5382	41.5884	42.2916	27.1158
YER073W	ALD5		206.425	199.034	293.234	287.437	144.939	99.3673	96.4543	66.4271	117.874	107.362	99.9602	57.3049
YER110C	KAP123		136.077	83.8007	102.697	88.4267	51.1706	29.1837	57.3172	35.1687	64.0021	58.1719	61.2528	35.5069
YER165W	PAB1		328.923	249.951	260.444	246.298	125.777	71.5586	143.674	86.4128	148.262	150.586	144.931	87.0844
YFL022C	FRS2		123.94	116.242	118.012	117.333	57.3275	39.3487	58.6354	39.3474	56.938	60.0154	56.5508	40.6604
YFL002C	SPB4		85.1072	78.3201	75.148	75.2467	34.2137	26.5831	38.6424	33.7983	44.9745	49.2617	42.1434	35.7736
YFR032C-B	YFR032C-B		860.008	902.661	866.531	453.601	376.996	274.977	466.437	349.72	483.861	212.705	492.08	170.761
YGL256W	ADH4		90.5676	81.428	96.8586	96.2991	43.8553	29.698	48.2446	32.7171	48.7123	53.654	48.8762	33.5646
YGL215W	CLG1		115.498	110.939	100.738	111.293	50.4913	30.742	57.4694	35.071	56.2903	66.7108	58.6805	40.8161
YGL188C-A	YGL188C-A		749.819	686.219	815.191	406.654	290.645	231.062	413.119	326.153	474.865	173.526	447.756	138.384
YGL162W	SUT1		103.471	102.853	115.58	123.855	52.721	21.3194	58.6449	24.1041	67.2432	68.4747	59.8013	25.4436
YGL099W	LSG1		89.2759	87.16	70.5698	73.5361	29.8376	22.3906	35.6146	27.2729	43.9646	49.0249	36.967	29.0371
YGL078C	DBP3		217.032	210.663	157.473	149.803	75.1126	26.3539	95.5447	33.0994	112.919	121.889	100.921	36.7538
YGL077C	HNM1		153.635	132.044	140.958	151.025	72.4929	57.35	67.8115	56.2523	70.4387	80.9079	67.3754	66.2355
YGL054C	ERV14		155.388	176.54	166.298	170.265	57.28	38.8698	65.1186	42.8736	83.488	86.9498	71.9	44.2269
YGR068C	ART5		45.5316	44.1962	37.7543	41.2902	17.7551	14.4103	20.0025	13.1012	18.9793	21.1671	17.8663	14.9296
YGR072W	UPF3		69.3714	65.5294	71.3395	79.3704	29.3727	21.924	33.0192	25.0993	45.0086	49.9277	35.3259	26.8907
YGR079W	YGR079W		227.754	234.512	131.928	147.407	89.0423	69.2735	111.216	94.8878	88.3058	99.5014	107.874	93.7702
YGR083C	GCD2		119.943	121.098	95.2243	90.5158	47.3386	36.8208	54.6412	41.7951	59.3996	58.2919	55.9379	43.0518
YGR090W	UTP22		101.844	92.1611	96.9152	67.9635	40.4137	29.3251	44.8437	34.6336	54.6899	40.9595	46.372	26.8344
YGR123C	PPT1		87.2835	84.0068	75.0026	73.9971	26.9427	20.0332	32.2026	24.923	45.823	52.1565	34.038	26.6602
YGR128C	UTP8		110.063	77.2989	98.9991	98.1294	38.5855	21.4684	47.5355	30.4944	61.7104	68.0334	50.0914	31.1575
YGR169C-A	YGR169C-A		195.105	205.791	212.067	230.975	103.084	50.8358	110.228	47.9795	130.092	134.387	119.595	52.4103
YGR173W	RBG2		104.059	104.371	84.6729	84.9489	34.5762	25.7871	39.3336	28.5795	46.9295	52.8606	39.028	30.2332
YGR185C	TYS1		180.028	88.7844	171.333	174.694	66.6412	43.183	76.7194	49.5933	93.1452	100.428	77.4265	50.5121
YGR187C	HGH1		109.168	53.446	93.4643	85.5186	39.0765	22.5967	50.6244	29.5262	63.3115	63.9374	53.0281	30.3342
YGR200C	ELP2		112.176	107.545	87.2162	87.3713	40.7235	18.7203	46.57	22.2827	54.9411	60.1333	47.8857	22.9162
YGR271C-A	EFG1		98.551	92.4678	111.214	105.018	37.0684	21.0738	52.1317	29.9966	73.1354	84.6646	56.6434	33.8744
YGR280C	PXR1		189.58	192.873	125.527	126.879	55.7416	29.9383	85.3145	43.4996	103.125	116.542	92.7045	48.1603
YGR285C	ZUO1		275.786	292.102	222.981	239.123	98.3891	72.3256	112.034	83.2985	131.852	145.779	112.672	85.5357
YHL039W	YHL039W		72.8737	71.1385	64.9889	63.2923	23.3493	15.2621	29.3797	18.5265	33.8115	38.0027	28.6384	19.5172
YHL029C	OCA5		120.898	71.5829	105.87	109.202	53.3567	37.756	59.7528	42.0943	56.9897	56.3778	61.3647	44.3258
YHL007C	STE20		127.035	125.501	99.0098	101.192	56.5722	37.3989	62.8415	41.4939	52.5047	56.4707	60.1706	42.6008
YHR003C	YHR003C		86.667	87.0155	83.4608	83.918	31.6887	19.802	35.1916	21.2815	45.5699	52.0995	36.9479	22.4019
YHR020W	YHR020W		218.342	175.372	165.388	128.971	84.9176	40.0795	94.3735	44.1402	85.3381	69.3001	92.7758	36.781
YHR032W	YHR032W		139.246	152.591	76.157	92.9403	41.3517	23.5834	45.4468	23.7561	46.1194	57.3744	42.717	24.124
YHR033W	YHR033W		32.2261	36.4435	17.7862	21.914	11.118	9.69987	10.4038	8.29229	8.55874	9.57567	8.0165	8.84863
YHR046C	INM1		82.0711	84.6423	75.8387	78.2477	32.3097	19.1059	39.4576	21.804	40.0405	40.3204	36.3991	24.4162
YHR047C	AAP1		73.1065	70.2393	76.0173	71.8886	32.8877	20.7847	35.3387	21.539	40.7475	37.6023	36.793	23.1495
YHR064C	SSZ1		187.903	135.296	134.395	142.811	64.4	43.1247	77.6867	53.6914	77.7518	92.104	77.1803	55.5438
YHR072W-A	NOP10		268.908	160.856	302.926	298.915	107.944	75.5354	132.451	91.9943	169.619	181.381	149.866	97.997
YHR077C	NMD2		88.433	74.2532	82.5797	80.8354	36.4063	27.3185	41.5876	32.8156	51.1507	53.1296	44.638	34.543
YHR193C	EGD2		467.53	545.937	347.728	367.341	176.735	88.0175	200.268	89.5401	195.979	211.815	208.956	87.7253
YJL200C	ACO2		74.9315	66.9237	88.6239	86.9781	39.2773	23.8145	40.0463	26.7436	44.6398	44.4315	40.1524	27.5735
YJL198W	PHO90		96.906	94.7209	75.7492	78.1138	36.4684	19.8101	38.8056	22.1975	41.1553	45.4186	39.9932	22.5809
YJL122W	ALB1		232.929	176.647	206.16	210.762	76.7488	34.5531	101.75	45.1729	123.066	142.724	106.251	48.8665
YJL098W	SAP185		128.742	124.035	84.9846	79.5471	45.0735	25.9029	54.6565	33.3422	61.1092	59.7646	56.1472	33.6214
YJL080C	SCP160		143.916	149.653	119.615	124.308	57.5375	30.4029	65.7409	33.4101	71.2161	75.5696	66.621	34.2595
YJL025W	RRN7		73.2654	73.2265	61.7557	64.5211	29.1329	20.6265	32.3711	23.8571	33.7608	38.2989	31.5964	24.8248
YJR003C	YJR003C		87.3544	81.7065	104.785	104.49	35.3596	24.6454	37.6783	31.5651	51.6789	59.2713	42.0183	33.0587
YJR004C	SAG1		103.709	115.927	81.3562	65.8322	60.9869	40.2208	76.028	56.7118	61.4671	58.0097	75.6147	62.099
YJR014W	TMA22		187.099	210.989	174.061	175.176	73.161	53.7133	79.9169	54.9023	89.4511	89.7582	80.955	56.2234
YJR016C	ILV3		277.991	311.878	240.163	258.228	133.033	37.5898	106.728	28.11	108.37	115.357	100.25	28.0082
YJR017C	ESS1		244.5	269.663	231.287	252.593	113.55	76.0458	109.943	71.5469	95.1344	105.145	100.71	62.8124
YJR041C	URB2		62.1448	37.5194	67.1739	64.2592	23.639	17.9842	28.032	23.0769	36.9776	42.7222	29.6883	25.5717
YJR070C	LIA1		306.267	330.182	198.49	211.323	101.628	33.5447	124.747	37.0364	126.73	136.479	124.719	35.9603
YJR072C	NPA3		127.773	138.808	93.4337	108.121	48.7385	31.1773	53.1966	34.3323	54.1415	57.4201	51.619	32.0879
YJR132W	NMD5		67.1455	65.6032	66.8085	68.0376	28.6985	19.5363	30.0336	20.2925	34.1403	39.6055	31.6105	22.2567
YKL191W	DPH2		86.9151	78.5915	56.1567	53.2738	28.6863	21.4934	35.1531	28.6331	32.1714	31.5736	36.8303	27.0008
YKL056C	TMA19		1024.97	1104.1	792.011	831.261	430.858	206.687	441.98	196.428	476.749	489.781	451.223	194.731
YKL055C	OAR1		146.265	146.556	126.197	121.174	49.1414	30.4011	57.2151	36.433	58.6298	63.655	59.4764	36.8512
YKL029C	MAE1		116.384	111.955	104.051	106.59	63.5247	24.9151	61.0196	24.5606	58.2502	56.1147	61.7788	22.5379
YKL027W	YKL027W		76.5798	80.3555	64.2597	71.9569	29.2411	19.5841	28.585	19.7123	32.7974	40.2483	28.0446	22.2105
YKL021C	MAK11		93.7393	95.4956	83.9032	86.208	28.9456	18.8734	34.3489	22.0832	51.0626	56.3289	35.3006	23.2553
YKR079C	TRZ1		70.7387	64.7745	65.0594	65.901	25.1711	17.9682	28.694	21.3934	35.9969	40.2332	28.8142	22.4589
YLR003C	CMS1		117.913	106.845	121.827	113.143	42.1241	25.1136	55.4225	34.0141	79.2297	80.3425	60.5533	33.6404
YLR008C	PAM18		147.261	143.588	131.709	131.31	60.7574	33.8352	73.4665	38.8246	73.5191	71.2582	67.1601	37.9617
YLR010C	TEN1		82.9215	79.6632	81.8194	83.1372	36.525	27.3612	39.9176	32.1286	45.0683	48.4902	41.8524	33.6629
YLR017W	MEU1		98.1039	100.631	71.6329	70.0657	33.4947	27.0581	43.0832	33.7777	40.2502	44.1849	42.2942	34.2138
YLR022C	SDO1		139.688	143.083	132.392	141.478	53.7247	29.4841	64.17	30.9716	78.0083	90.0899	67.2339	34.2506
YLR064W	YLR064W		109.802	106.426	110.873	118.556	50.3215	31.6234	47.6235	28.659	57.4966	55.2713	48.2828	30.5739
YLR073C	RFU1		227.256	230.071	173.409	137.331	78.1752	23.7343	101.8	32.5462	96.7784	82.7618	101.544	28.1176
YLR106C	MDN1		86.9518	49.1896	79.484	77.9929	37.7323	21.1299	44.734	27.1871	54.1323	63.1737	47.3282	29.0919
YLR130C	ZRT2		146.331	90.1572	131.009	137.851	69.0152	34.925	80.0545	38.7301	76.0039	85.3565	78.9772	41.4811
YLR150W	STM1		537.477	560.332	328.994	201.545	212.09	134.49	270.5	168.891	255.347	140.446	261.904	89.2767
YLR221C	RSA3		121.615	118.599	94.3209	91.9911	41.3573	35.6203	56.7715	47.5754	72.6176	77.6451	61.8875	48.2941
YLR223C	IFH1		120.292	98.1504	80.0869	80.175	44.4439	32.5886	55.5307	42.266	62.0353	65.4378	58.4296	46.9609
YLR243W	YLR243W		83.8997	83.7637	75.8139	73.8024	28.6274	18.9711	37.4432	22.7974	46.8614	49.163	36.6211	25.0571
YLR244C	MAP1		158.723	158.016	129.653	132.598	62.8858	33.274	63.5768	31.6538	76.0814	81.9623	63.9928	34.1293
YLR245C	CDD1		225.259	242.803	202.3	222.52	87.1416	58.7695	94.8253	59.3466	97.6561	112.928	93.6596	58.7837
YLR264C-A	YLR264C-A		328.816	267.238	368.531	206.471	148.656	85.4042	181.964	114.921	227.173	117.035	200.387	70.5806
YLR265C	NEJ1		71.5601	74.7311	98.4054	40.1604	38.2625	29.731	45.0442	38.4113	51.703	17.8528	49.5347	20.8435
YLR293C	GSP1		467.487	436.927	369.665	379.92	165.098	97.6075	214.026	126.509	220.539	235.735	217.866	125.314
YLR372W	SUR4		240.354	240.882	227.662	225.235	102.136	54.1073	113.631	58.033	131.717	138.131	114.656	62.0446
YLR413W	YLR413W		390.141	285.814	439.314	361.234	228.277	195.76	203.854	192.334	221.781	297.14	216.898	243.339
YLR431C	ATG23		33.7641	36.5248	46.4051	53.9483	17.7255	12.8761	19.421	14.3097	18.025	23.406	19.4898	15.2257
YLR435W	TSR2		104.16	103.539	89.8221	88.7934	33.9026	25.6531	47.6756	36.6061	59.1329	67.6462	48.5182	39.9156
YLR446W	YLR446W		65.886	74.2314	70.7491	63.3355	22.7094	11.5098	21.4998	10.7173	32.5462	31.7643	22.9211	10.9877
YLR452C	SST2		120.581	107.9	117.233	85.8615	65.9337	37.5379	81.01	56.7085	76.0698	68.5018	81.4335	61.0999
YML113W	DAT1		142.859	158.293	95.5886	101.837	46.8521	31.8706	65.5578	37.5179	59.102	61.5581	59.3908	36.6823
YML059C	NTE1		52.0557	51.814	51.7072	55.6205	26.2815	18.2242	24.2107	17.498	22.9141	23.3159	24.231	18.9887
YML043C	RRN11		98.563	93.606	77.1942	79.3409	34.4023	27.5782	47.9577	40.4073	55.0979	66.965	52.859	47.4107
YML023C	NSE5		64.7116	62.3163	65.6467	54.018	28.9818	21.8743	29.5343	22.8181	30.537	25.9179	30.1233	21.2516
YMR014W	BUD22		118.847	120.806	88.1422	89.2728	41.052	22.8396	54.0209	33.2629	62.7115	72.7158	54.8837	35.4128
YMR108W	ILV2		239.867	260.63	239.357	252.226	114.144	51.8579	89.0367	37.1356	110.506	107.916	87.9261	35.066
YMR182C	RGM1		121.743	126.722	97.1255	111.172	43.6684	25.9456	42.4914	23.2734	48.3591	54.3177	39.6986	23.4189
YMR230W-A	YMR230W-A		463.099	458.527	386.412	177.524	216.401	162.663	230.257	191.8	261.485	92.1976	247.535	101.218
YMR268C	PRP24		54.873	51.6998	50.3473	52.8798	19.9115	15.4838	23.3597	17.4486	28.2005	34.0922	24.497	17.8089
YMR269W	TMA23		81.8758	80.3349	75.1298	81.577	29.7591	19.9742	39.0725	25.1041	56.9488	63.8912	44.2039	28.5705
YMR277W	FCP1		101.953	106.772	79.3496	84.4377	38.8963	24.8617	43.3574	26.1935	44.1881	47.5132	43.0529	27.3957
YMR308C	PSE1		167.298	119.502	135.316	136.522	67.5053	30.6225	72.6535	32.3979	78.4242	85.6205	75.6145	35.1348
YMR309C	NIP1		259.807	182.803	246.734	216.686	110.923	45.0126	121.481	52.1018	143.81	133.225	127.161	51.9645
YMR310C	YMR310C		98.4972	98.7027	83.1001	78.6241	38.5134	28.094	47.5753	35.9351	45.0265	48.3263	44.9461	34.3857
YNL255C	GIS2		357.851	118.727	275.651	286.691	129.48	60.842	167.082	73.8363	170.863	190.812	177.056	72.5191
YNL254C	RTC4		115.161	73.0751	104.046	115.306	46.7957	28.3751	52.9717	34.0405	56.1436	58.6425	54.7904	33.2512
YNL247W	YNL247W		115.028	111.464	90.8588	88.5474	45.0809	30.5362	51.225	36.1691	53.8912	57.5944	53.0953	37.5767
YNL244C	SUI1		387.985	351.365	386.657	388.41	145.871	119.028	177.671	145.014	202.228	214.328	190.137	150.99
YNL209W	SSB2		744.841	713.658	544.572	459.597	335.586	110.025	340.268	121.122	328.093	298.995	337.154	107.345
YNL186W	UBP10		187.309	187.618	152.023	150.158	72.4077	35.8354	86.1339	42.6382	91.8481	97.1355	88.1755	43.3747
YNL180C	RHO5		99.3365	95.196	110.271	109.485	47.928	39.7599	46.7021	33.7826	49.3932	43.8374	46.8441	38.1164
YNL162W-A	YNL162W-A		83.6412	74.039	75.9767	52.7821	33.3146	26.859	38.7581	37.6225	44.1925	31.2587	48.1728	32.0857
YNL001W	DOM34		97.4103	88.2291	98.7107	106.857	42.6112	28.6289	52.784	37.6214	58.6494	64.803	56.6572	40.8912
YNR029C	YNR029C		70.8439	76.9876	62.9238	68.8454	26.2175	18.2962	32.7008	22.4084	39.361	43.7359	31.8956	24.934
YNR044W	AGA1		96.1035	109.643	49.5732	39.8515	45.3726	26.5666	59.4156	38.7269	41.7797	36.0418	56.6611	39.0505
YNR046W	TRM112		208.744	133.098	156.2	168.402	75.6549	53.8894	87.3346	57.2588	79.0883	95.0811	80.7827	53.2522
YOL139C	CDC33		396.887	429.254	325.441	340.223	153.769	86.9137	198.809	108.024	217.21	229.916	213.003	107.682
YOL093W	TRM10		101.213	107.557	79.464	90.0643	35.5921	19.5815	42.892	22.6281	51.6084	58.9578	41.8226	24.1333
YOL059W	GPD2		182.435	146.868	140.737	125.897	76.2791	39.2931	76.9829	39.9105	78.4612	59.2765	72.9902	39.337
YOL014W	YOL014W		49.9331	47.8257	74.9671	89.2049	23.1691	15.7723	26.8875	18.9486	36.0431	44.1567	25.3331	18.6851
YOR006C	TSR3		76.7712	81.5703	59.6501	65.7253	25.6868	18.3427	31.4599	22.3585	36.7456	43.8641	29.8746	21.8355
YOR009W	TIR4		21.1201	24.6152	20.3205	23.2137	11.2509	5.59569	9.55774	5.40777	10.2174	11.1408	8.96073	5.37764
YOR028C	CIN5		44.3261	39.9536	45.3989	47.4252	20.2102	18.1671	18.2779	13.2096	21.7152	22.5871	16.1701	13.3738
YOR046C	DBP5		105.646	105.624	94.9041	95.9698	42.5305	29.1939	47.0904	34.038	58.5956	60.0591	48.7986	35.5231
YOR064C	YNG1		210.811	200.854	185.154	176.407	98.8321	61.5339	97.3828	75.4721	99.7279	91.0423	91.2176	74.1808
YOR091W	TMA46		243.053	116.568	185.975	201.68	90.7007	60.3383	110.809	71.5197	116.429	118.668	113.337	68.5302
YOR101W	RAS1		139.992	123.265	125.881	133.069	55.9887	43.542	71.916	59.8721	76.7785	76.438	75.6862	60.3781
YOR108W	LEU9		128.981	133.761	122.34	126.916	60.7764	28.9398	50.6925	22.5962	58.7885	56.0201	50.7314	22.9793
YOR119C	RIO1		99.102	92.0921	75.8383	78.6394	34.0432	25.725	41.2844	31.2132	50.9796	54.9988	43.9156	33.8183
YOR160W	MTR10		53.0859	49.8474	50.4811	52.4993	18.4753	14.9279	20.8119	15.0571	27.6391	32.1515	21.0056	15.9728
YOR210W	RPB10		167.568	128.528	174.55	176.013	66.7398	50.0755	77.7412	54.8175	110.079	111.553	88.7632	62.0384
YOR212W	STE4		138.517	137.367	143.471	132.387	67.1408	48.1456	76.2634	56.2157	72.4087	76.8252	76.6039	61.6645
YOR243C	PUS7		97.5921	93.4452	81.7811	85.833	29.3454	22.4389	33.4865	27.2191	49.8506	58.5713	35.2777	28.9434
YOR270C	VPH1		167.706	132.578	146.039	129.029	59.5384	42.62	67.0245	45.5648	79.7711	73.4483	67.8273	46.7999
YOR287C	RRP36		95.743	95.4361	87.7274	92.0289	29.1069	23.2934	38.6652	30.6149	53.4195	65.4567	40.7117	33.8957
YOR293C-A	YOR293C-A		103.305	100.118	124.95	92.4593	38.615	25.8008	48.2846	33.9671	51.1778	46.1327	48.9717	26.0203
YOR294W	RRS1		164.209	164.124	112.901	111.68	53.9192	30.5333	66.1494	37.7744	73.8087	76.5157	68.8395	36.0224
YOR310C	NOP58		300.081	219.399	251.739	238.309	110.695	49.4021	133.558	66.1047	169.287	174.307	139.66	66.4583
YOR334W	MRS2		26.6458	27.8517	32.2164	36.4993	14.2576	10.3127	13.1178	10.1902	14.9141	15.4613	12.6216	11.6393
YOR337W	TEA1		63.4607	60.0666	47.5523	48.7014	24.684	18.1305	29.2375	23.0537	28.0109	29.6932	29.8579	24.2028
YOR359W	VTS1		136.327	127.812	105.666	93.7178	50.0283	23.3753	58.6058	29.3304	60.9874	62.2873	59.8901	27.7794
YPL263C	KEL3		97.2988	93.3522	75.1572	77.928	32.5248	19.3835	37.9901	24.2899	48.7692	47.8507	40.8988	23.91
YPL245W	YPL245W		109.144	115.395	91.7245	95.5921	38.5249	18.5509	43.82	19.6394	43.7217	47.7753	42.1446	20.3352
YPL243W	SRP68		118.082	53.4388	116.604	117.148	51.522	33.6567	58.1336	40.2917	68.4718	74.9613	58.6232	41.9712
YPL237W	SUI3		251.292	225.502	228.457	238.409	106.801	74.2034	120.593	84.3088	129.906	139.924	124.088	85.4986
YPL226W	NEW1		230.814	225.427	162.491	160.25	82.4056	34.4177	94.6736	40.9431	105.736	113.539	98.8952	42.5628
YPL188W	POS5		109.399	110.431	104.758	97.2405	61.6883	39.188	72.5627	55.1138	79.6682	80.2497	74.0894	63.4098
YPL183C	RTT10		115.82	98.2045	91.2938	82.5617	40.1214	19.2012	47.117	23.398	60.0487	55.4809	49.8581	24.0791
YPL146C	NOP53		120.092	63.7738	114.764	111.207	44.1253	26.7065	57.3256	36.1758	84.7171	93.6637	61.3214	39.7327
YPL086C	ELP3		93.7777	69.919	73.8625	73.7858	33.8271	23.2709	40.9257	30.047	48.4459	52.8496	40.9166	31.732
YPL037C	EGD1		461.609	461.704	411.79	380.155	170.372	107.084	202.012	115.624	207.103	192.529	206.38	98.557
YPR069C	SPE3		102.968	108.078	122.535	129.861	49.7331	25.211	50.4676	26.0953	54.3421	60.9975	48.354	28.5939
YPR080W	TEF1		965.09	979.218	1667.58	1579.8	1191.62	809.497	604.747	521.039	592.478	617.749	622.215	545.507
YPR168W	NUT2		184.072	185.069	204.132	205.762	76.1606	57.358	77.6685	54.773	96.7355	101.596	85.9835	52.6944
YAL068C	PAU8		1.09276	0.858384	0.923102	0.703002	0.558793	1.18738	1.15044	0.836338	0.65895	0.887475	0.877921	0.879231
YAL064C-A	YAL064C-A		48.1519	53.6978	30.1547	38.7501	20.2859	23.2346	21.4918	23.891	17.7131	20.5429	18.1968	25.4052
YAL064W	YAL064W		6.82658	7.16605	8.30372	9.69378	3.05642	3.45916	3.07973	4.28055	2.94653	4.62688	2.84453	4.05578
YAL063C	FLO9		35.8604	37.5538	16.5332	20.5348	16.0768	17.6992	16.9366	19.6997	13.1755	14.3549	15.7465	20.3788
YAL062W	GDH3		46.9766	48.897	38.5082	40.8886	21.0733	29.5343	21.9536	29.7301	18.1391	24.5859	20.1391	31.359
YAL061W	BDH2		49.8908	66.4202	63.0139	77.1393	37.8154	54.9123	37.7377	52.6505	22.1537	25.189	34.9453	50.1555
YAL060W	BDH1		103.312	107.9	131.408	135.598	65.8374	68.7544	59.5679	49.9027	55.6789	56.4553	57.0168	52.0758
YAL058W	CNE1		33.3407	37.5094	28.6862	32.3667	14.3532	16.8956	15.3293	18.7116	13.2922	16.5218	16.3925	18.6497
YAL056W	GPB2		55.9573	55.4813	48.9154	53.3647	25.5881	28.4105	27.4606	31.8661	26.3613	27.6924	28.0819	36.1666
YAL055W	PEX22		29.1546	35.2503	29.2663	33.3066	13.9066	17.5626	15.4733	19.3022	12.6047	14.3369	14.8752	19.8884
YAL053W	FLC2		89.4572	86.442	75.9147	87.8021	40.3076	49.0382	45.0609	53.5527	35.3698	52.3326	40.6705	61.8405
YAL051W	OAF1		38.3176	39.5648	37.353	37.7148	18.9448	20.3247	21.5895	24.9403	21.1314	20.1095	21.2504	26.6958
YAL049C	AIM2		55.0293	61.0299	57.9811	55.5336	26.3205	28.3512	27.1605	29.4727	24.1776	27.6626	27.5432	32.5821
YAL048C	GEM1		38.6073	41.8705	31.4642	34.8159	16.3872	20.4529	17.52	21.8567	15.9483	18.5464	17.4444	24.6472
YAL047C	SPC72		24.7712	25.0367	27.0139	27.7357	13.1866	15.8021	14.1992	19.296	12.9148	14.9066	13.7187	20.7976
YAL046C	AIM1		51.5012	62.4976	48.0453	49.3988	26.3397	34.1112	28.8258	35.5927	18.4316	23.2968	23.1925	33.3399
YAL044W-A	YAL044W-A		48.607	57.3479	47.3165	56.6199	27.3897	38.6885	27.4762	38.3317	17.5596	23.7607	24.781	40.4508
YAL044C	GCV3		78.3945	97.7638	81.8181	107.02	62.0921	92.0669	55.5194	83.5734	30.7445	41.6791	51.2116	89.6479
YAL043C	PTA1		79.0899	68.9207	62.2788	70.4714	40.6941	40.6001	39.7689	42.7093	30.7955	34.2738	37.1753	42.9625
YAL042W	ERV46		102.973	87.3283	67.416	82.9039	46.6959	51.4263	49.1196	53.0034	33.7416	36.236	43.812	51.6056
YAL041W	CDC24		74.6681	55.6288	72.2517	70.2857	36.945	38.9197	39.238	43.9806	34.2792	33.4777	37.7729	43.6869
YAL040C	CLN3		250.984	281.637	212.597	232.588	103.671	76.4229	107.033	78.9685	118.256	120.484	99.0484	83.4311
YAL039C	CYC3		111.876	121.269	86.0746	112.527	41.6319	42.4947	50.2519	41.9743	40.5048	52.9894	39.1045	40.1377
YAL038W	CDC19		1406.04	1470.73	1211.49	1340.7	769.213	745.769	718.445	713.012	678.54	758.059	711.232	768.466
YAL037W	YAL037W		23.2083	25.0645	20.0495	22.1798	10.201	12.6229	11.2896	13.3538	9.59833	10.01	10.6529	14.1297
YAL034W-A	MTW1		46.5676	52.0957	50.1283	54.5389	23.694	28.9437	24.2339	31.6201	25.3177	28.8585	25.6504	36.4084
YAL033W	POP5		64.1766	69.981	73.6436	72.0315	30.3352	28.4802	33.0582	32.0812	30.6495	34.4419	34.2646	31.4485
YAL032C	PRP45		57.0167	35.4353	53.0525	58.6964	29.9854	33.3421	31.9685	36.7801	26.7081	30.1674	29.998	36.2697
YAL031C	GIP4		38.1897	41.9665	38.2163	40.5698	19.496	23.2094	20.6492	26.8989	17.5279	19.2839	20.3539	28.0556
YAL030W	SNC1		41.4559	46.2737	42.4549	46.3515	17.9854	26.9034	20.4961	24.79	17.3052	16.7883	19.2653	26.8052
YAL029C	MYO4		67.6874	66.9507	69.3944	74.7158	30.4	27.7512	33.7617	32.4766	37.8093	42.6961	34.2756	35.8625
YAL028W	FRT2		16.5281	19.5876	23.6377	26.7924	10.1615	13.0444	10.6078	12.1292	8.7817	10.2953	8.90634	13.2637
YAL027W	SAW1		37.5183	40.7317	41.5793	45.6657	17.6707	23.2124	20.4199	25.962	18.3016	22.131	20.5405	28.8861
YAL026C	DRS2		35.8507	36.996	32.4218	35.6128	16.7306	19.8255	17.5433	21.5743	16.2012	17.3944	17.9943	23.3296
YAL024C	LTE1		37.4819	38.934	39.3439	42.2935	18.161	18.8099	18.6987	20.684	19.4512	21.6417	19.1428	22.8186
YAL023C	PMT2		148.728	143.228	112.955	129.085	60.1783	61.4315	65.2618	64.901	62.2571	73.5893	63.2994	71.8082
YAL022C	FUN26		54.1541	63.7442	39.3717	46.6539	20.8664	21.9557	22.6435	26.693	17.755	23.3214	19.7188	27.6062
YAL021C	CCR4		82.1491	91.473	55.6406	63.9072	30.1492	29.412	33.2989	29.2005	30.038	34.2416	30.0187	30.021
YAL020C	ATS1		67.2502	83.4774	42.7674	48.9353	25.8395	27.2615	30.8285	30.8507	20.7898	22.2172	26.1952	25.8561
YAL019W	FUN30		86.9278	88.1897	63.3772	70.6421	34.537	28.7552	40.4292	34.324	41.5814	44.9501	39.1735	35.8398
YAL017W	PSK1		23.9485	27.6124	27.902	34.0773	12.8658	20.2751	14.0273	19.4431	13.0575	14.4139	13.5838	22.5566
YAL016W	TPD3		90.8128	65.2728	92.7689	97.1305	47.442	53.8864	50.1146	60.6427	46.1162	51.3592	50.796	62.5609
YAL015C	NTG1		34.5271	37.2385	41.3159	44.8468	18.747	21.5598	17.797	20.4196	15.2229	18.7377	15.6858	22.9487
YAL014C	SYN8		93.8872	104.814	74.6207	80.5398	41.5036	50.6222	44.7482	54.1133	38.1448	40.6543	43.3212	55.821
YAL013W	DEP1		103.62	127.349	75.6118	84.4985	41.5787	46.3682	46.8178	48.3879	38.1681	46.2333	42.3355	50.2756
YAL012W	CYS3		357.169	389.811	230.65	248.416	123.83	97.7783	119.648	96.6975	112.475	125.496	107.772	91.7074
YAL011W	SWC3		51.2537	37.7488	46.8887	52.5846	25.6377	28.9495	30.2783	34.1938	27.0721	29.9482	30.0996	37.2219
YAL010C	MDM10		38.2199	35.4454	41.4211	40.3598	17.7115	21.726	20.2631	25.4583	19.3753	21.9287	19.3989	27.9821
YAL009W	SPO7		38.0453	40.7114	44.7414	44.9231	17.0974	21.6279	18.7879	22.3649	18.0618	23.1358	17.0155	26.0743
YAL008W	FUN14		26.0503	26.646	29.8874	34.6543	11.2978	21.1722	14.124	21.3256	13.8514	15.887	11.2458	21.6575
YAL007C	ERP2		70.3318	78.0389	86.9837	100.642	38.1072	47.9336	46.3235	58.1054	46.6001	48.4861	45.053	61.6483
YAL003W	EFB1		1004.8	1046.78	1152.78	1179.48	534.551	236.423	570.924	251.954	629.513	617.61	597.559	241.32
YAL002W	VPS8		27.4217	29.0878	33.2824	33.086	13.9259	16.4994	12.8129	16.1219	13.522	14.1675	12.924	18.1308
YAL001C	TFC3		38.2329	42.5026	41.0316	43.5305	19.5029	27.1111	22.3341	31.4552	21.4557	24.0674	22.7599	36.6913
YAR002W	NUP60		85.3159	85.6667	84.0585	92.8942	37.8809	30.9564	37.6673	32.5759	43.8261	47.5382	39.5911	36.2321
YAR002C-A	ERP1		86.5526	95.3859	104.089	112.946	41.6912	43.9821	43.7611	45.9757	49.2559	54.5922	45.1645	51.0671
YAR003W	SWD1		47.5059	53.3132	48.518	56.1531	23.6067	25.6636	23.3089	25.8933	21.3659	25.7943	22.8677	28.8276
YAR007C	RFA1		65.6071	71.9266	65.3462	74.7286	30.4857	38.2738	33.6817	41.5956	32.7547	34.488	33.029	43.9221
YAR008W	SEN34		60.4022	67.3924	54.2971	66.5044	28.5347	31.444	30.5588	35.9634	31.3348	31.8064	31.7362	37.4526
YAR014C	BUD14		85.3462	86.1881	70.1066	74.7468	40.0023	42.6873	42.6977	47.7316	39.9098	45.044	41.9361	50.6071
YAR015W	ADE1		56.3633	62.9132	50.5695	57.748	38.9385	54.931	41.1511	63.4953	25.425	32.8689	37.1147	71.3024
YAR018C	KIN3		60.3922	58.7289	54.2027	61.9387	26.293	28.7819	28.0664	31.7256	25.7261	29.5262	25.2815	36.4823
YAR019C	CDC15		27.9066	28.016	28.2532	31.475	14.4854	18.1032	15.2306	19.2783	13.0549	15.043	14.4215	21.8144
YAR020C	PAU7		12.5834	14.7246	11.9534	14.6621	6.73408	8.87886	7.48213	9.52038	4.97683	6.69869	6.71148	10.6035
YAR027W	UIP3		40.6076	47.7678	55.9407	66.8646	22.2653	29.7779	22.5382	28.7746	23.4032	28.3824	22.1308	31.8397
YAR028W	YAR028W		30.9525	37.083	33.1194	46.4087	16.7914	20.3168	17.8882	20.1641	15.5365	21.0366	16.836	24.0614
YAR033W	MST28		35.7125	40.2309	35.7129	40.1319	19.1718	25.7563	19.4908	27.2756	16.8941	18.1424	20.1841	26.8141
YAR035W	YAT1		11.6946	13.7248	9.61242	10.2906	6.17719	9.58064	8.44738	12.211	3.64188	3.97808	5.98049	9.66343
YAR042W	SWH1		76.089	79.3487	54.2573	61.1719	31.2168	31.2169	34.6262	33.4024	30.4881	33.9689	31.9208	35.0927
YAR050W	FLO1		37.6433	38.3348	16.6354	20.1421	14.8656	15.9175	16.5491	18.0974	12.4142	14.5591	14.8306	18.2167
YAR071W	PHO11		26.769	28.2814	41.767	52.0413	27.8672	25.5182	11.4341	13.2168	10.6838	12.6222	11.5319	15.5897
YBL108C-A	PAU9		0.280336	0.213034	0.335722	0.286444	0.414805	0.330091	0.282664	0.266587	0.139344	0.206633	0.1652	0.314783
YBL107C	YBL107C		80.0796	89.0179	77.8862	80.8305	33.8736	38.9957	35.1152	44.6357	36.9773	42.0413	38.3015	46.0605
YBL106C	SRO77		22.1109	21.4019	22.1719	23.6787	12.7196	17.4548	11.5668	17.8139	9.42672	10.448	11.3774	18.8444
YBL105C	PKC1		65.9117	66.8881	61.075	63.5027	31.3235	30.9672	32.8258	34.7165	32.6978	33.4778	32.3479	36.594
YBL104C	YBL104C		39.529	19.0799	40.636	42.2766	21.6757	24.0317	23.7686	28.7865	21.2817	22.0159	24.2546	28.7306
YBL103C	RTG3		50.3737	51.9127	49.4128	51.6175	25.8453	29.3598	27.8034	33.5841	25.7488	26.5493	27.018	35.5979
YBL102W	SFT2		51.7644	57.8623	56.4935	64.3586	30.7223	38.4931	29.2418	36.2349	23.0879	24.9584	28.6491	39.0617
YBL101C	ECM21		34.1074	41.415	37.1292	42.3647	18.4716	23.9171	18.2312	22.3632	15.2362	17.3353	16.0716	24.3005
YBL098W	BNA4		18.8961	25.4479	17.3771	21.0562	9.24156	11.572	8.80013	12.0163	7.59688	9.70394	8.09623	12.6674
YBL097W	BRN1		53.7581	35.1194	64.9911	64.0425	33.2646	35.336	33.2254	41.6232	33.4889	33.9906	34.7084	45.5613
YBL095W	YBL095W		57.7885	75.1428	58.4172	63.0393	31.6624	33.401	27.2344	29.2445	25.7037	25.3218	27.1576	32.5986
YBL093C	ROX3		64.401	73.2411	68.015	64.2578	31.3042	32.2819	34.4929	36.4137	29.9373	29.5358	34.0016	37.9974
YBL091C-A	SCS22		107.707	103.214	114.66	76.7035	51.4428	45.1492	46.0133	44.0784	45.0193	27.3205	47.2272	32.1737
YBL091C	MAP2		61.4598	71.5605	52.067	54.2816	29.216	33.4515	31.4578	34.72	28.2661	29.5806	30.772	36.2455
YBL090W	MRP21		70.9395	77.4856	91.7472	89.4776	33.362	41.4229	38.2287	45.1833	38.3479	39.5826	38.9333	47.4077
YBL089W	AVT5		42.8846	45.6027	40.7149	43.7773	21.1485	24.0761	18.9514	24.4505	15.4855	16.331	19.7305	24.4984
YBL088C	TEL1		28.0248	27.9111	33.5306	28.9547	14.4926	16.2455	15.0715	17.4521	15.1683	13.8663	15.0394	17.3369
YBL086C	YBL086C		28.8339	34.1444	39.0944	41.0214	19.8156	26.6512	19.2056	21.7576	15.9375	15.9664	18.3918	22.8971
YBL085W	BOI1		60.4691	62.2032	62.2993	59.783	29.8654	34.6653	31.2511	36.6161	30.6218	31.2032	31.2556	39.6951
YBL084C	CDC27		44.1793	46.6002	44.9392	47.3726	23.37	24.0322	22.9745	23.8531	20.963	22.0215	22.5317	24.9259
YBL082C	ALG3		57.2142	62.5259	38.6248	41.1917	23.0427	22.6088	25.035	25.0708	19.8838	19.6085	23.5812	24.7092
YBL081W			150.971	160.991	109.632	120.633	57.4088	34.5892	69.7074	39.1153	65.0986	67.3392	64.1914	37.9998
YBL080C	PET112		28.5286	30.7493	29.9034	31.0963	13.7815	16.8715	14.5899	17.5225	12.1961	14.3721	13.6167	18.7876
YBL079W	NUP170		76.219	52.7699	74.0904	72.0267	34.5116	29.2894	36.4751	33.9408	40.19	40.2889	37.0215	33.9679
YBL078C	ATG8		24.5794	29.4877	35.0846	39.3505	14.8903	28.0294	14.4659	26.0191	12.5932	16.5734	12.9236	28.9904
YBL071W-A	KTI11		158.598	161.341	135.873	112.331	67.7104	63.0536	69.8733	68.4342	65.771	59.4257	80.3928	62.9249
YBL069W	AST1		60.1198	64.0368	59.3614	54.9031	25.181	23.818	27.1569	28.2821	26.6176	26.4576	25.7161	28.244
YBL068W	PRS4		77.1041	77.8266	68.1449	64.3603	29.6384	24.1972	33.9177	27.8728	36.7786	36.5104	34.5562	28.0114
YBL067C	UBP13		48.8173	49.6644	50.3207	46.2032	23.6983	25.9702	25.7202	30.652	26.1927	26.7293	26.3108	31.2842
YBL066C	SEF1		62.4063	30.5097	47.1101	51.3638	26.4625	28.1759	29.2782	31.9156	26.4456	29.6253	28.251	33.7646
YBL064C	PRX1		31.3392	26.301	41.2186	48.7695	21.0109	32.4271	19.0639	26.4409	15.6513	18.7623	18.3719	28.0008
YBL063W	KIP1		25.7404	19.2804	29.8872	32.1159	15.1072	18.402	15.3822	21.7486	13.704	15.621	15.4353	23.7896
YBL061C	SKT5		88.5072	93.6588	83.1246	91.7596	40.7942	38.8727	42.5992	40.0298	41.2493	53.1728	42.0169	45.9058
YBL060W	YEL1		46.4789	50.1684	44.1678	46.4463	23.7191	25.2676	24.9388	27.0773	22.6107	24.7315	23.1502	30.3784
YBL059C-A	CMC2		56.1917	59.6646	66.11	70.4361	29.4623	34.0472	30.7969	37.8572	29.2179	30.7658	32.0766	42.032
YBL059W	YBL059W		66.152	71.546	65.6758	72.4519	31.0877	39.5157	33.6689	40.7661	29.045	28.1806	32.0263	40.9223
YBL058W	SHP1		98.93	106.75	88.9803	93.7504	47.2333	58.2367	48.6464	60.6081	42.5933	40.1606	46.6806	58.616
YBL057C	PTH2		69.788	66.0592	66.7167	65.8136	34.0449	41.5427	33.8934	42.8061	27.1241	30.1475	34.8129	44.0395
YBL056W	PTC3		121.379	79.5739	107.083	117.129	59.4614	66.8238	60.0268	67.2925	56.7717	60.0145	60.4245	72.6248
YBL055C	YBL055C		72.0599	72.944	56.8863	58.836	28.6889	28.5137	32.9355	32.7553	28.6201	33.1615	32.6184	33.9962
YBL052C	SAS3		41.0357	39.2049	41.8927	43.4121	19.6281	21.7216	21.0634	25.7902	22.0427	22.7015	21.5139	27.4557
YBL051C	PIN4		87.4555	74.092	75.9426	82.2094	39.7799	40.8672	46.2399	46.614	43.6495	45.6093	44.6123	48.797
YBL050W	SEC17		58.045	55.3655	64.0107	73.3998	32.3915	41.3492	33.7614	44.7188	28.3199	29.8867	32.5879	46.9926
YBL047C	EDE1		82.6419	94.3826	77.4013	88.4277	41.957	55.1054	39.7387	50.8455	35.9005	42.9044	37.6265	58.107
YBL046W	PSY4		63.1726	69.6424	52.6615	57.286	31.0117	34.7077	34.6929	39.5024	32.1644	34.3882	34.5176	42.4818
YBL045C	COR1		143.409	167.985	86.9896	104.142	60.233	63.8813	62.8301	63.7665	45.8409	52.2417	58.7771	64.0741
YBL043W	ECM13		21.0808	24.9197	8.33303	12.4334	6.40904	14.5387	10.5266	22.9292	6.75272	9.24582	8.67744	22.9423
YBL041W	PRE7		170.976	161.945	163.952	184.098	81.9136	91.5551	84.0924	100.972	79.9628	70.3477	88.8241	91.5059
YBL040C	ERD2		105.178	110.129	108.417	126.106	49.6262	62.0389	52.1016	63.4551	54.7436	59.4631	52.7894	66.3791
YBL039W-B	YBL039W-B		24.9437	25.6714	30.4056	38.2961	11.9858	13.0354	13.2392	15.4417	12.9251	14.0127	13.2354	17.6125
YBL038W	MRPL16		99.2132	93.8591	103.92	107.972	47.4994	60.5284	52.2159	64.0877	46.2602	52.1399	51.8625	69.4325
YBL037W	APL3		32.3573	34.9235	33.1316	39.3559	18.7732	22.376	16.2372	21.7453	14.9215	16.4237	16.3994	24.0878
YBL036C	YBL036C		89.0961	83.5717	88.0157	91.179	35.0236	37.2739	37.9853	40.9091	45.2912	48.274	40.632	43.8695
YBL035C	POL12		66.0381	55.969	63.0804	65.8584	31.8052	33.9513	34.5746	37.7858	33.7642	34.4076	33.423	41.4668
YBL034C	STU1		36.9969	37.5647	38.8207	41.2618	19.2853	22.4501	20.5221	25.4239	20.2946	22.0388	20.8866	29.123
YBL033C	RIB1		111.927	136.714	73.9349	92.9039	50.3868	54.8053	50.6249	54.6014	37.301	39.6469	44.0966	53.7829
YBL032W	HEK2		61.7071	62.6993	61.4654	70.4692	33.2844	34.6408	32.8198	39.9093	26.4498	31.0764	29.4806	39.1989
YBL031W	SHE1		52.2482	57.3121	52.6588	53.474	25.0294	29.4962	24.5056	29.6419	23.4265	25.3199	24.5287	31.1283
YBL030C	PET9		382.05	399.509	232.511	274.995	155.053	163.942	137.701	155.252	123.59	121.087	130.841	152.975
YBL029C-A	YBL029C-A		79.4056	80.9338	74.2665	94.7265	31.0618	44.107	35.6776	47.0349	26.8731	35.6823	34.0281	53.7062
YBL026W	LSM2		108.12	108.783	129.222	134.677	55.5625	63.7036	63.0914	71.3033	63.6915	66.927	65.6753	75.0526
YBL025W	RRN10		61.5198	68.0904	52.9853	59.2418	28.9982	33.1488	29.1965	34.0417	26.5304	26.4787	29.3633	34.8777
YBL023C	MCM2		54.1476	55.9886	44.3712	52.1059	22.0784	22.4443	23.509	27.1604	24.2952	28.2334	23.6961	28.842
YBL022C	PIM1		84.5201	84.635	75.703	79.4179	38.5056	43.4952	39.5282	47.1031	37.3439	34.8604	39.2615	45.9756
YBL021C	HAP3		78.1244	86.3263	63.5151	71.8589	36.7606	38.8041	37.8687	44.6114	29.4536	30.7689	38.511	38.6091
YBL020W	RFT1		49.1937	47.8886	46.8796	44.8021	23.5308	23.6701	25.1057	28.6479	22.7387	22.0289	24.8704	30.1742
YBL019W	APN2		33.5694	34.6884	36.6824	38.6529	17.1811	21.7119	17.7984	24.3416	17.1874	18.1279	17.9428	25.8733
YBL018C	POP8		57.1244	17.6198	79.2995	78.2714	37.205	43.8878	39.1646	50.1027	38.7702	38.8516	43.5354	50.5207
YBL017C	PEP1		65.8179	64.7558	64.2743	66.0205	31.4129	29.4488	33.7575	32.2866	32.837	33.8501	33.1455	35.3706
YBL014C	RRN6		77.728	70.9269	60.6174	61.4745	31.1184	31.3567	35.5491	37.6946	36.8286	40.9848	36.4197	39.0886
YBL011W	SCT1		60.8053	59.1696	60.8571	62.7139	32.113	35.0001	31.3082	35.5869	27.2518	28.8998	29.1341	36.6516
YBL010C	YBL010C		59.7864	66.0509	59.428	72.1761	28.6654	28.2072	29.4829	29.4543	31.9867	32.0403	29.8031	30.8027
YBL009W	ALK2		58.751	61.6217	59.1097	62.8912	29.6002	30.1694	30.8887	35.1127	30.7253	32.3702	31.3721	35.4877
YBL008W	HIR1		30.4725	31.8346	29.1919	30.0859	14.1686	16.1548	15.4711	18.3761	13.4807	14.2194	15.003	19.3647
YBL007C	SLA1		86.4213	49.4775	75.8158	80.7847	43.3253	52.7946	44.932	54.1224	36.1091	41.3507	41.6385	58.8082
YBL006C	LDB7		124.963	157.774	119.41	130.552	71.1464	87.6749	69.9159	88.8057	50.7546	58.1869	66.5362	89.3092
YBL005W	PDR3		71.0145	61.5624	103.926	93.5321	53.9868	55.9046	39.3523	47.0227	39.1758	39.9642	41.2267	51.2476
YBL003C	HTA2		609.305	729.553	697.207	714.035	373.347	457.522	338.987	409.496	356.136	371.955	352.557	424.746
YBL002W	HTB2		575.07	702.077	658.285	668.578	343.537	420.796	341.039	416.559	394.609	402.737	363.109	430.396
YBL001C	ECM15		91.4885	109.213	110.46	124.129	53.5869	69.7874	46.1299	57.8669	45.2723	49.8356	47.2773	62.716
YBR001C	NTH2		37.733	40.6701	40.2285	47.1183	22.844	32.8591	19.8942	28.9274	16.4966	18.8826	18.2096	31.8145
YBR002C	RER2		155.808	175.209	129.313	148.377	53.9801	47.1713	67.3701	53.6758	77.4025	86.0382	67.8197	54.0118
YBR003W	COQ1		36.7608	45.0193	45.5462	45.6824	19.4865	24.807	18.8148	22.3336	17.4697	17.3361	18.7689	23.3204
YBR004C	GPI18		61.7008	63.313	71.3705	77.8339	25.1241	25.3243	30.0468	30.6125	35.5275	43.2701	30.0615	33.251
YBR005W	RCR1		59.0022	77.1166	59.9461	66.535	24.2738	32.4181	32.2629	36.1199	25.452	36.0661	28.5816	40.0458
YBR006W	UGA2		35.9117	41.9693	40.2672	46.2063	20.2623	30.3073	23.9427	32.9791	19.0638	24.4996	22.629	35.0366
YBR007C	DSF2		60.6299	65.5534	60.9639	69.481	28.686	38.4098	32.7506	44.4676	29.955	36.4507	31.2431	49.2092
YBR009C	HHF1		780.665	896.414	969.651	1007.85	522.393	659.021	491.783	529.518	544.002	548.842	522.03	562.277
YBR010W	HHT1		844.023	973.188	975.09	982.886	521.057	642.953	456.476	493.643	481.202	497.06	476.649	512.416
YBR011C	IPP1		209.582	85.2241	200.372	212.327	99.426	87.345	106.986	91.653	113.216	105.081	107.376	86.0652
YBR013C	YBR013C		0.154873	0.402257	0.238497	0.151048	0.444356	0.613543	0.321452	0.332888	0.394783	0.473846	0.499038	0.472058
YBR014C	GRX7		56.7831	62.1743	55.7082	64.8753	21.7403	24.8208	25.5287	27.1075	27.7975	28.8136	25.59	29.6599
YBR015C	MNN2		90.7354	96.894	86.2121	94.5683	39.2321	31.9521	37.4651	30.5735	41.9321	44.1309	38.0124	32.9323
YBR016W	YBR016W		77.8747	85.0647	82.8519	97.4271	43.249	52.543	48.9323	56.3951	39.1812	44.2777	44.2806	55.144
YBR022W	POA1		60.3642	65.9514	68.3599	77.2814	33.9547	40.4732	32.942	41.9559	28.0697	30.6185	32.3244	44.5008
YBR023C	CHS3		109.051	117.712	94.1186	103.661	46.5738	45.7519	50.0753	51.4454	46.8533	60.4	47.6262	55.8338
YBR024W	SCO2		41.1749	40.7385	63.8314	61.1736	24.9477	21.107	24.2491	21.8407	24.8946	24.6062	22.2608	22.571
YBR026C	ETR1		28.9392	32.0173	35.0193	39.5438	15.6432	21.31	16.281	20.4428	14.2065	12.6843	15.4259	19.687
YBR028C	YBR028C		48.4932	51.2268	48.3846	51.3432	20.3531	18.9328	21.3042	19.168	25.0247	26.3306	20.9613	22.3384
YBR029C	CDS1		83.2387	59.359	95.6333	107.703	47.7012	37.6396	47.7281	38.5028	47.4111	55.2817	47.1276	40.1042
YBR033W	EDS1		27.229	25.237	22.21	24.1605	10.9423	11.1235	11.2492	11.5439	10.9105	11.7325	11.2052	12.2726
YBR035C	PDX3		127.864	144.956	129.35	143.839	54.2518	49.3457	56.8439	54.0537	54.3316	65.6681	55.6872	52.3243
YBR036C	CSG2		103.386	117.217	92.8747	99.0172	48.0208	49.9622	48.0461	52.4016	43.3033	47.613	46.4021	51.7156
YBR037C	SCO1		48.5282	55.274	43.4875	55.0554	24.3309	31.0891	26.8716	32.1197	21.3987	24.0703	24.8233	33.0757
YBR038W	CHS2		75.4241	76.0773	70.6565	74.6973	40.4475	48.1007	38.1263	51.9564	32.0127	36.0056	36.6315	58.428
YBR039W	ATP3		145.914	168.93	96.4586	112.156	53.6929	61.4175	60.2686	70.0103	52.9607	60.1271	56.1399	73.169
YBR041W	FAT1		35.9706	40.4969	39.1092	43.1937	14.7749	19.1441	15.9487	19.9642	18.3722	19.9815	15.5077	22.7044
YBR042C	CST26		49.351	50.5992	55.7463	53.9256	22.4691	25.184	24.1383	29.6307	22.2845	27.1545	24.0486	31.9214
YBR043C	QDR3		60.2811	58.7423	51.2156	54.7109	28.5506	33.9062	31.1746	39.2272	25.9881	25.7773	31.4924	38.3138
YBR044C	TCM62		40.9777	43.3157	44.8088	46.135	20.4434	23.6437	21.4914	26.0645	19.669	20.0134	22.2971	26.2412
YBR046C	ZTA1		15.5806	17.5517	14.9224	17.0871	7.85695	12.9592	9.52518	13.2814	7.75513	6.9386	8.9746	12.6132
YBR047W	FMP23		15.5697	19.6187	17.845	15.7476	8.62216	12.1653	8.93857	12.9523	7.75733	5.75123	8.61435	10.6804
YBR049C	REB1		97.5702	98.1799	91.2507	85.4536	47.8907	50.6295	46.5142	56.1738	45.086	41.7034	47.2115	54.4836
YBR052C	RFS1		43.6983	57.4442	50.2688	62.6635	24.0858	40.8997	24.7089	32.535	19.7532	21.2506	19.6225	29.3733
YBR053C	YBR053C		27.6114	39.1308	30.5306	37.0832	14.254	26.0801	14.6428	23.798	11.1504	15.1169	12.7954	26.4338
YBR054W	YRO2		71.0222	117.719	29.8738	33.5454	16.9305	26.0522	19.8623	29.6385	25.0923	29.7416	19.4031	31.6292
YBR055C	PRP6		46.4492	46.5282	45.937	45.5216	17.7531	17.6135	18.9237	18.7821	23.6835	27.1813	20.0752	21.633
YBR056W	YBR056W		17.1599	22.8451	27.7809	35.7103	11.2796	19.4001	11.4109	16.9273	10.5576	12.6109	11.423	19.3912
YBR057C	MUM2		96.3713	101.666	79.6465	86.591	40.4539	37.2016	44.2196	41.4327	48.2226	48.956	44.7003	47.2436
YBR058C	UBP14		41.9574	29.7514	44.6578	44.5297	22.004	23.4716	24.7057	25.6754	25.5981	27.2008	24.3258	28.2174
YBR058C-A	TSC3		55.0294	34.676	80.1699	79.2527	38.4617	47.7951	38.6277	49.4089	38.3102	40.619	42.5071	53.7731
YBR059C	AKL1		54.8013	63.7697	52.413	63.3709	29.8409	39.1133	28.7798	36.5023	24.7822	30.5965	27.7433	42.356
YBR060C	ORC2		53.3322	56.9698	59.262	60.4469	26.9756	21.7795	27.4013	24.0979	29.6889	30.4991	27.8604	26.58
YBR062C	YBR062C		75.0811	74.8866	80.7395	87.5755	33.8156	36.7484	27.8834	37.5667	37.0542	40.466	31.2635	37.0497
YBR066C	NRG2		48.7987	53.0395	82.2725	82.5116	30.8011	34.915	34.0296	38.5281	32.7896	34.6278	35.944	40.3472
YBR067C	TIP1		151.507	139.28	147.475	106.032	94.0628	87.9154	88.8887	86.8892	68.4176	77.0553	81.526	101.895
YBR068C	BAP2		418.776	454.435	513.9	570.671	277.035	269.368	196.099	190.773	219.599	246.065	198.008	206.749
YBR069C	TAT1		262.994	287.374	216.307	246.207	134.493	142.611	112.703	131.119	109.76	116.402	113.86	136.075
YBR070C	ALG14		73.7104	82.7509	77.8291	101.089	37.5687	48.6805	39.8893	51.6243	35.8387	40.1455	37.0871	55.3221
YBR071W	YBR071W		203.01	259.953	198.815	237.703	98.743	141.325	94.7291	128.01	89.2731	107.373	90.1537	140.929
YBR072W	HSP26		21.6294	25.6981	23.3091	29.9142	13.368	22.2966	14.5169	20.3727	12.8747	15.4116	14.4286	19.1917
YBR073W	RDH54		88.89	91.5608	74.7283	87.1107	36.2408	38.1938	36.3347	38.3622	38.2889	45.4493	36.2156	42.0962
YBR074W	YBR074W		44.0137	41.7332	43.7075	44.0394	18.8186	15.1889	19.2964	15.6263	23.1924	23.1835	19.7598	17.0213
YBR077C	SLM4		113.062	135.588	132.891	152.608	60.5089	97.9092	56.9221	89.0552	48.9106	60.9989	53.0505	94.1637
YBR078W	ECM33		528.391	573.912	440.844	489.276	230.936	234.271	221.259	232.192	241.542	281.09	222.169	263.112
YBR080C	SEC18		49.6032	36.712	49.1739	49.9717	22.6488	25.9409	25.5515	30.356	23.2995	25.1052	24.3871	32.2154
YBR081C	SPT7		44.9535	44.5171	45.2884	46.4707	23.5473	25.4177	25.1812	29.6782	25.3633	27.0007	25.098	32.0722
YBR082C	UBC4		186.136	204.216	241.799	253.652	116.219	106.504	99.6302	93.7539	101.314	92.7959	94.2936	91.2531
YBR083W	TEC1		133.504	122.624	109.867	93.1979	71.0081	52.7999	67.2233	55.9281	57.6851	51.0812	61.9123	58.5262
YBR085W	AAC3		9.54595	11.6439	16.248	15.5027	8.50578	6.78875	6.70034	6.79449	7.31494	5.88577	6.9681	6.25641
YBR085C-A	YBR085C-A		61.7448	72.0453	104.536	120.245	41.8094	69.9076	35.487	55.0533	34.5998	36.2179	33.6152	52.4708
YBR086C	IST2		104.833	109.926	98.6289	108.017	41.3677	35.2276	42.1367	32.139	50.3027	55.3264	41.5031	36.2854
YBR087W	RFC5		78.5186	78.3667	85.7347	85.5995	36.3871	32.2531	35.0993	31.9656	38.3353	39.5641	34.4763	33.0464
YBR088C	POL30		167.239	204.016	140.84	176.032	78.4212	88.334	81.4836	89.3281	82.6568	82.6817	80.9941	88.1529
YBR089C-A	NHP6B		104.24	115.697	118.107	137.571	54.9708	64.4971	49.9561	56.5105	47.4586	50.5887	50.6522	61.0793
YBR091C	TIM12		92.2723	102.288	82.7982	97.7426	41.7111	47.8498	39.0755	46.8888	34.9459	46.7692	42.4816	47.4554
YBR093C	PHO5		127.249	120.256	100.589	116.006	60.5001	59.1804	47.776	47.529	44.8684	54.2897	45.6973	51.4347
YBR094W	PBY1		34.8484	34.6705	35.8895	38.882	17.0964	17.7269	16.1974	17.6351	17.8625	18.538	16.0511	20.2057
YBR095C	RXT2		65.6279	69.7689	65.8711	65.7048	31.7422	39.0314	36.2329	47.1436	34.3909	37.5112	36.4816	49.9464
YBR096W	YBR096W		53.7583	61.2668	74.8093	77.1536	31.828	48.6481	34.1433	47.3625	30.2899	34.5035	34.0748	52.8272
YBR097W	VPS15		19.9367	20.0838	22.7188	23.5641	10.7403	11.9865	10.4987	13.362	11.3098	11.4993	11.1678	14.201
YBR098W	MMS4		33.0611	29.5495	39.9749	43.4476	20.1952	21.91	17.6631	21.2016	17.4567	17.6431	17.3071	22.7013
YBR102C	EXO84		55.0136	46.6599	56.1171	58.0124	26.9069	28.3607	28.0334	30.852	27.0016	27.3183	27.9014	31.8663
YBR103W	SIF2		55.5947	58.3575	52.6379	55.7484	24.0389	28.496	27.7887	30.8576	27.276	31.467	24.8876	33.2948
YBR104W	YMC2		77.3687	84.0497	69.0778	74.8649	31.9106	28.9382	40.6269	39.8641	40.7664	40.8016	40.4765	38.7036
YBR105C	VID24		58.8205	43.537	51.5084	56.5341	30.3859	34.0296	39.171	49.3296	31.3805	37.34	42.0055	54.8105
YBR106W	PHO88		313.521	283.481	287.662	288.066	130.431	117.771	137.241	125.491	127.943	114.78	134.138	117.707
YBR107C	IML3		57.5286	54.9667	71.1993	73.5428	28.7949	30.831	28.3005	32.3368	27.6525	29.8365	27.7763	33.1538
YBR108W	AIM3		28.6218	33.8243	22.8025	29.7955	13.6537	19.5769	15.5357	19.3326	11.6463	14.1883	13.5238	21.1679
YBR109C	CMD1		138.996	99.9686	135.299	142.079	61.1956	74.7008	65.2515	78.722	65.9463	75.9236	67.7793	80.1838
YBR110W	ALG1		45.84	44.9593	44.2472	46.7256	19.2896	25.1652	24.769	31.812	23.0718	25.7224	24.5038	34.5189
YBR111C	YSA1		43.5727	49.5448	46.8083	61.2564	24.0862	38.8995	24.2783	35.5114	22.4674	23.3214	22.2914	37.4004
YBR111W-A	SUS1		43.6726	45.2089	60.7772	68.1019	23.3677	26.1511	24.988	30.8045	29.2255	31.4677	24.603	32.7285
YBR112C	CYC8		163.627	177.681	126.935	134.273	74.6734	76.1736	77.7049	77.1852	70.3131	75.8006	71.9392	79.1989
YBR114W	RAD16		42.4049	39.8991	31.786	38.194	15.0656	16.6301	19.728	20.2815	18.2581	22.1428	18.9019	23.5352
YBR115C	LYS2		67.1645	64.392	62.348	57.3721	34.8321	36.6981	37.5333	43.6898	33.2349	29.5066	37.7303	42.0242
YBR119W	MUD1		61.607	65.8548	70.0168	68.0611	28.8067	32.1609	28.6006	32.6537	29.0294	30.6347	28.3312	33.8963
YBR120C	CBP6		49.2639	53.7411	59.04	65.0002	25.9554	37.596	26.5959	37.4871	28.8723	30.9706	26.6831	37.3488
YBR122C	MRPL36		99.7178	55.7612	127.837	128.819	54.4295	53.6572	57.5706	56.9581	55.9396	59.5333	61.4766	61.0307
YBR123C	TFC1		42.7508	41.4371	43.9079	46.5499	21.7312	25.3424	22.0551	28.0851	21.38	23.1227	22.5705	30.2207
YBR125C	PTC4		38.7782	40.9905	44.4484	43.3002	17.0861	17.6413	17.5837	18.6964	17.9952	17.4584	16.5707	19.5744
YBR126C	TPS1		53.4286	71.2566	66.4714	75.1263	36.3979	66.4443	31.872	43.7001	23.6912	23.7231	27.1562	44.2482
YBR127C	VMA2		118.036	137.057	116.47	117.849	54.2688	47.7614	56.3841	44.3287	61.8255	55.0658	56.0101	47.1402
YBR128C	ATG14		39.7516	43.3631	50.7588	58.9816	19.5582	24.8026	20.084	22.8884	19.5678	21.0003	19.2929	23.0178
YBR129C	OPY1		38.5349	21.9144	45.9096	49.7547	22.9504	25.2144	25.2212	28.767	22.0042	24.0848	23.5452	29.6334
YBR130C	SHE3		68.1933	67.9358	79.6406	86.4139	36.8629	43.243	41.1732	54.848	46.4886	46.6802	43.8162	57.5031
YBR131W	CCZ1		32.7527	33.3054	32.1149	31.7126	15.4095	17.9711	16.3189	22.4271	15.8048	17.2891	18.1998	24.4234
YBR132C	AGP2		17.9617	22.1062	17.1984	22.3571	11.2249	22.0255	10.9071	18.0395	7.12025	9.4809	9.26234	20.5541
YBR133C	HSL7		37.9347	37.025	41.543	41.2877	19.8577	20.5593	18.7336	20.2073	15.6525	16.9384	17.3892	21.0253
YBR135W	CKS1		69.0532	83.3072	65.5513	72.3009	30.1704	34.858	35.2459	34.1213	24.6312	29.4254	31.4489	35.7693
YBR136W	MEC1		21.2469	19.7682	22.7598	22.1838	10.5357	11.6526	11.0371	13.1917	10.751	11.2997	11.5117	13.9825
YBR137W	YBR137W		41.6581	46.7856	51.1072	60.6287	24.6828	36.1228	29.6904	42.6046	25.7447	28.888	28.2563	47.3463
YBR138C	YBR138C		35.5292	37.2932	38.2929	42.8921	18.5204	24.5885	19.3579	27.8585	17.7515	23.3136	17.976	32.0779
YBR139W	YBR139W		33.5649	42.4484	42.1792	54.0488	21.7814	38.429	17.0552	28.0952	15.2848	17.7679	15.022	30.74
YBR140C	IRA1		39.88	37.8704	42.3399	44.5417	18.1855	21.5048	18.6714	22.6617	20.8919	22.367	18.9281	24.5991
YBR141C	YBR141C		77.2157	80.8661	57.507	64.3581	30.1791	29.8202	39.9966	38.7434	35.2	36.4749	39.0728	38.791
YBR145W	ADH5		26.7097	31.669	27.4628	30.9226	15.805	20.6377	14.2858	20.9521	11.3893	13.046	14.9942	20.3272
YBR146W	MRPS9		75.4321	67.1344	78.439	84.5874	39.9045	43.8924	45.5689	51.2154	39.652	43.1812	42.3889	53.3585
YBR149W	ARA1		49.4218	60.1283	63.3052	71.2068	32.521	50.5352	29.0971	40.2532	25.1056	29.4256	26.8029	44.0329
YBR150C	TBS1		50.7554	47.6366	48.5187	51.7378	25.3313	29.1419	26.2779	32.8151	26.2159	29.0146	26.8147	35.0529
YBR151W	APD1		133.404	132.038	84.608	87.2901	62.2572	74.8841	78.4925	89.9319	70.2578	73.5549	76.3717	92.4271
YBR155W	CNS1		86.852	83.6434	69.2237	65.7873	32.6196	25.8982	39.6585	34.6741	43.2669	44.5271	42.2798	37.0926
YBR156C	SLI15		44.4909	45.4052	41.3318	46.6303	22.2876	25.676	25.5741	30.1975	24.0087	29.2754	25.7976	34.2001
YBR158W	AMN1		332.984	340.518	285.475	266.745	157.898	193.795	182.371	207.465	192.12	202.867	194.459	243.662
YBR159W	IFA38		77.6572	91.221	74.1245	83.6284	36.4718	39.3479	38.6216	41.6901	37.6346	41.3551	39.4686	43.6218
YBR160W	CDC28		110.759	118.333	91.5366	100.718	46.1218	44.6124	45.457	43.021	49.04	54.7458	43.3231	46.8834
YBR161W	CSH1		49.7189	49.638	52.0536	52.6902	22.5034	25.1028	21.0937	22.6234	20.5631	21.4857	20.7341	23.5445
YBR162C	TOS1		298.508	344.925	210.595	227.454	109.471	109.928	116.811	120.463	120.855	142.541	116.005	137.291
YBR162W-A	YSY6		208.609	208.781	200.425	230.286	96.6093	114.773	104.985	125.07	85.5884	102.869	99.9135	127.155
YBR163W	EXO5		48.1275	45.9765	51.317	56.0195	23.8337	28.4231	24.6368	30.8717	24.6853	26.4804	24.2768	34.4776
YBR164C	ARL1		74.2199	78.898	78.3707	89.4416	34.7557	38.0997	38.9885	48.0323	44.312	48.0309	42.8983	49.7118
YBR165W	UBS1		57.8651	60.573	62.9322	67.3113	28.3455	35.6164	31.4089	40.0053	27.7562	30.791	29.9087	42.1375
YBR166C	TYR1		52.1897	51.9098	51.9116	55.8133	26.3007	24.5637	27.8923	26.7792	27.8439	30.0517	28.1578	29.6944
YBR167C	POP7		69.7046	69.7754	81.2718	85.2921	33.8464	36.9743	34.7694	38.7032	37.8663	43.5136	35.4348	41.256
YBR168W	PEX32		25.6218	26.5531	28.4604	30.3844	12.0586	15.3455	13.9544	15.949	14.5814	15.5383	13.7948	18.9403
YBR169C	SSE2		17.2643	20.6492	19.4021	21.5422	9.50464	15.9636	11.0062	16.2706	10.471	11.0756	11.0299	18.3161
YBR170C	NPL4		61.4397	60.977	59.4319	57.708	28.261	34.9089	27.4971	35.4357	26.0784	24.521	27.9506	33.7614
YBR171W	SEC66		89.1899	88.5738	92.0985	99.7414	38.5222	36.7689	47.3506	46.6096	53.8919	56.1793	46.0654	51.2693
YBR173C	UMP1		197.298	228.473	139.891	152.054	88.9296	75.6203	90.8745	80.2245	64.5175	69.7726	85.2288	76.2904
YBR175W	SWD3		68.5129	74.9983	56.999	64.0167	28.7785	30.0215	32.6077	37.7385	27.7022	29.9999	32.1105	38.0856
YBR176W	ECM31		33.3368	37.3506	36.5613	39.739	17.8841	20.0465	17.3476	21.866	16.3253	16.0923	17.282	21.9589
YBR177C	EHT1		51.9131	62.6232	61.5847	69.4325	35.0225	48.0266	33.8629	48.1968	32.0744	33.6003	32.2268	51.9135
YBR179C	FZO1		38.5638	40.4881	39.9214	39.509	20.5291	24.7357	21.333	28.1751	20.4128	20.6847	21.9836	29.6792
YBR182C	SMP1		31.4184	37.536	28.1123	25.8506	10.8331	11.0133	11.5918	14.0257	14.1979	14.8536	12.2365	13.1096
YBR183W	YPC1		21.9815	30.1275	24.1337	25.1806	12.9818	20.6419	13.3474	15.7223	10.5514	12.3767	10.3196	17.3077
YBR184W	YBR184W		17.1165	17.2651	18.7892	19.0468	7.44209	8.8392	8.1344	10.1061	7.85819	8.99795	8.5219	11.3013
YBR185C	MBA1		45.3636	47.9596	42.8198	50.1435	23.2817	29.2126	26.5218	30.5179	25.8238	26.5888	26.4272	33.6864
YBR187W	GDT1		102.177	117.546	99.6417	95.2819	48.4567	47.9054	50.6672	47.5728	49.2259	46.2285	49.5626	44.5637
YBR188C	NTC20		56.2558	62.0317	48.8474	53.4196	25.5213	32.8578	28.4776	34.493	23.6453	22.1655	28.4402	36.3271
YBR192W	RIM2		58.5162	57.6982	65.2289	55.7245	28.9462	29.7096	29.9207	32.5625	31.8163	30.5039	29.2812	34.2244
YBR193C	MED8		56.569	58.4199	57.2798	58.3637	28.8446	33.8808	30.2299	37.2847	30.7662	29.9019	30.1235	36.1369
YBR194W	AIM4		45.155	44.8759	52.7105	56.6949	23.0252	29.6142	25.2044	29.3265	22.6938	23.5749	23.5148	29.375
YBR195C	MSI1		55.8892	64.273	45.2254	52.707	23.8145	25.4557	25.2812	27.8837	25.5125	27.7193	24.4974	29.9045
YBR196C	PGI1		446.932	510.068	388.992	421.091	234.191	248.446	222.165	257.613	206.957	245.325	220.716	277.766
YBR197C	YBR197C		134.352	163.427	111.215	131.168	56.8394	63.8883	65.2403	73.9942	53.011	54.5303	60.3189	76.7994
YBR198C	TAF5		94.0832	85.9581	74.1998	78.329	40.6432	39.6162	43.5355	43.0233	43.9006	45.1571	42.9377	43.3734
YBR199W	KTR4		70.3938	62.2669	72.3707	82.0689	40.103	49.2335	39.3286	51.9765	36.0045	38.142	40.2264	55.3488
YBR200W	BEM1		39.0233	37.5299	37.5203	40.2508	18.1339	20.5129	20.8063	23.8367	19.5946	20.5133	20.9671	25.5475
YBR201W	DER1		26.9009	32.6899	27.9047	28.1851	13.3501	21.7329	14.2561	23.4247	12.9431	13.5836	16.42	23.9666
YBR201C-A	YBR201C-A		8.78209	9.60291	13.6019	13.8346	5.84041	9.04111	5.114	9.21986	4.65223	6.78573	5.30123	8.46964
YBR202W	MCM7		98.6674	93.3638	80.0368	91.1952	44.1386	37.3324	46.6265	40.9564	40.5865	48.2721	45.3994	46.7262
YBR204C	YBR204C		19.9074	22.4262	20.9048	24.3512	9.24522	13.8052	9.67247	13.9569	9.19912	10.2759	9.00416	13.2735
YBR205W	KTR3		58.6836	61.6906	58.6059	60.1485	22.7877	29.4927	26.7135	28.3961	25.4232	28.7485	26.2413	30.6027
YBR207W	FTH1		88.104	96.2668	72.3941	84.835	36.337	44.4736	41.4711	52.1599	39.1009	47.1705	42.4198	58.6248
YBR208C	DUR1,2		42.8124	55.6314	49.8267	62.1659	23.1389	31.7509	24.1133	33.4488	21.4303	25.7693	22.4444	34.9445
YBR210W	ERV15		35.1541	31.7527	44.8393	47.4768	17.5601	20.4827	19.2141	25.2365	20.0913	21.0804	18.1287	25.5282
YBR211C	AME1		44.3204	45.9765	48.5337	52.6274	23.5496	26.5926	24.983	29.7758	22.5456	25.5267	24.5082	30.7594
YBR212W	NGR1		34.1732	32.3345	35.7967	41.9508	19.8932	23.2499	20.195	24.349	16.2256	17.7572	19.2261	26.4053
YBR214W	SDS24		23.7367	28.9915	33.2224	39.3907	16.8099	30.4834	17.4702	25.1152	11.66	14.7309	14.5961	26.17
YBR215W	HPC2		51.6239	50.6376	54.9297	53.4482	25.1138	26.0628	27.6555	31.1512	30.1488	31.6947	28.2673	33.7064
YBR216C	YBP1		39.0193	39.1894	42.016	43.5749	20.4764	22.0381	21.8009	26.0811	22.3667	23.6735	21.3671	27.6653
YBR217W	ATG12		41.668	44.8555	50.4121	51.4605	22.7461	27.052	24.6637	27.4804	23.8044	23.1811	23.6988	29.1915
YBR218C	PYC2		77.219	78.8304	65.056	78.6871	34.0412	34.4617	35.0427	34.8222	31.2038	36.9797	32.8836	35.0239
YBR220C	YBR220C		37.9794	40.6402	28.845	32.7684	15.7526	15.8601	17.7954	19.0651	16.0484	16.6759	16.8671	20.3093
YBR221C	PDB1		81.7064	90.1516	84.7386	94.9733	40.8526	52.3254	42.7619	52.3233	36.0828	41.5217	41.391	55.0687
YBR222C	PCS60		44.4326	46.9279	37.8664	44.3863	21.6629	26.9209	23.3632	30.8017	18.4854	22.6562	21.2117	31.0175
YBR223C	TDP1		26.0652	29.3605	28.2881	30.1063	14.0896	18.78	14.1262	17.8571	11.9152	13.4365	12.7763	18.4703
YBR225W	YBR225W		26.5784	27.3094	32.3665	32.6582	15.0581	19.1813	15.2376	19.7126	13.702	15.3078	14.5093	21.3973
YBR227C	MCX1		43.4334	49.0516	45.4458	42.3511	21.5378	24.7038	23.4702	27.8874	23.4003	24.5906	23.0667	29.2818
YBR228W	SLX1		52.923	57.3571	50.9148	56.0065	23.3732	25.5398	27.8127	30.8255	26.4245	28.8047	28.6117	32.9449
YBR229C	ROT2		30.9635	33.969	28.6739	30.4794	14.4518	18.7498	15.7704	18.6359	13.5063	14.4648	15.2465	19.3332
YBR230C	OM14		44.5837	56.0511	41.4837	49.0117	22.2374	32.9383	22.6165	30.2454	16.9377	14.9392	17.2791	25.3355
YBR230W-A	YBR230W-A		257.62	262.723	288.759	286.282	128.309	111.261	106.018	104.368	95.0282	89.6306	103.593	104.986
YBR231C	SWC5		82.9899	99.1931	62.5639	73.72	33.9691	33.5737	35.7032	39.2301	29.3239	31.3001	35.0277	37.6941
YBR233W	PBP2		34.6382	36.9074	37.3134	40.4441	18.504	20.0178	18.7191	22.5593	16.3068	17.1237	16.1571	22.2536
YBR233W-A	DAD3		37.0271	40.5487	44.569	49.3929	23.9838	25.3707	22.5263	24.7551	19.9171	21.3691	21.3586	26.985
YBR234C	ARC40		54.0783	65.7138	54.4046	68.0338	30.8958	39.0174	28.8708	36.9086	24.3492	27.4975	27.028	38.2115
YBR235W	YBR235W		31.0993	33.159	28.7714	33.874	14.8059	17.98	14.852	18.7003	13.1685	14.4931	14.3598	21.1847
YBR236C	ABD1		67.0237	66.6898	62.6153	62.2917	30.4374	33.22	32.3243	36.4918	32.2056	33.0544	32.2911	41.3491
YBR237W	PRP5		38.287	36.5649	35.7818	38.9121	19.4047	21.8285	20.7401	24.2949	19.8239	21.9823	20.5818	27.8994
YBR239C	ERT1		66.2856	70.9428	62.2663	70.6427	30.1026	24.4065	30.3954	24.7671	31.8208	35.9243	30.159	27.4259
YBR240C	THI2		18.3907	19.7863	14.9018	19.1836	8.4167	10.5589	8.09563	10.8431	6.04333	7.96325	7.75725	10.7197
YBR241C	YBR241C		16.086	19.3924	11.7306	14.8323	7.42369	11.3641	7.4118	11.9171	4.85812	5.82433	6.71905	10.9586
YBR242W	YBR242W		122.552	131.64	109.577	116.158	47.8351	39.1759	53.4201	45.9931	58.1987	72.5923	51.5582	47.967
YBR243C	ALG7		45.2761	46.8678	40.6222	42.8036	21.283	24.066	20.9639	23.8322	18.7637	22.2235	18.948	25.8505
YBR244W	GPX2		39.1334	37.2848	55.3137	50.633	20.1244	27.0494	23.4014	36.2624	24.4567	27.8917	25.6876	39.023
YBR245C	ISW1		69.7244	70.784	62.0215	65.1446	29.4979	27.8894	33.1044	32.188	34.7258	39.3377	33.598	35.8538
YBR246W	RRT2		73.7315	76.9908	66.3284	69.7758	23.3476	21.2396	28.1699	23.6939	35.0869	40.1701	27.5616	24.6617
YBR251W	MRPS5		74.2516	77.1561	64.7495	65.9905	29.0112	29.8079	35.2414	32.9952	34.1604	36.3092	33.6958	38.0377
YBR252W	DUT1		110.414	126.413	91.5272	105.965	43.9583	43.6333	47.8196	47.8104	41.4814	49.9204	43.7803	46.7891
YBR253W	SRB6		70.373	81.9788	73.1424	90.206	37.1098	39.5696	39.1833	43.2203	34.593	40.5444	36.0725	48.3861
YBR254C	TRS20		59.2207	62.2661	58.6083	68.8848	23.7214	27.3542	29.5096	31.5857	28.0292	32.4569	28.4426	38.3011
YBR255W	MTC4		38.7349	41.5237	33.9267	38.4144	18.4773	21.2642	20.2548	23.4568	17.6926	19.721	17.9437	26.2779
YBR255C-A	YBR255C-A		82.9531	87.953	88.9085	90.455	37.2236	45.2668	34.1728	42.0036	31.0913	34.4888	34.2395	42.184
YBR256C	RIB5		80.9221	79.711	61.3277	71.4875	32.9346	41.3809	45.3123	58.0504	35.9513	35.9889	42.6899	59.5998
YBR257W	POP4		65.761	67.2185	59.9876	64.2216	27.1805	30.1821	36.9202	40.4018	38.3842	40.3094	36.8276	44.7466
YBR258C	SHG1		58.1876	64.6859	53.9464	63.066	28.2565	33.2384	30.7866	36.1239	29.4759	33.456	32.8997	41.5432
YBR259W	YBR259W		28.9223	29.0526	29.8001	29.5602	13.0163	14.289	13.8698	16.0054	13.8682	15.7193	13.7295	17.5188
YBR260C	RGD1		43.6819	43.2262	40.118	41.6664	19.7179	21.7787	20.1321	23.7629	19.8806	21.8662	19.4204	25.0941
YBR261C	TAE1		79.4164	95.1947	52.7808	67.5851	29.4636	31.5867	34.8183	34.1013	27.0631	34.7616	30.0696	33.4471
YBR262C	AIM5		120.115	129.87	110.187	115.772	47.2746	48.2438	54.8938	55.0776	50.5786	58.0067	56.1317	51.549
YBR263W	SHM1		101.373	108.314	68.7208	74.2767	38.3729	34.3243	42.1602	39.4048	37.734	38.9032	42.965	38.8763
YBR264C	YPT10		55.9938	68.308	56.0948	61.3453	28.1978	31.8027	30.8778	32.677	26.5962	28.7236	29.2318	33.3163
YBR265W	TSC10		115.402	124.59	86.2078	98.5187	45.4069	35.1318	50.0528	38.1583	46.5909	55.2004	48.1498	39.0377
YBR268W	MRPL37		58.643	67.3851	58.5708	64.6434	25.5717	31.3089	32.7617	33.6743	22.8385	27.5415	27.418	33.7124
YBR269C	FMP21		40.3098	55.8846	39.7726	50.1403	20.2784	38.0771	24.9948	36.9921	18.0323	23.0544	20.9516	40.8413
YBR270C	BIT2		29.5951	33.9883	27.4705	29.6925	11.8707	13.8898	12.7971	14.9229	12.8032	16.171	13.1907	15.0307
YBR272C	HSM3		39.2411	38.6425	36.6349	37.7633	17.9325	20.9476	18.732	22.4345	17.7459	20.1111	17.7711	25.7307
YBR273C	UBX7		47.2416	51.8605	35.2418	42.7852	19.1144	26.1751	20.269	27.3633	19.2377	21.471	19.2806	27.7497
YBR274W	CHK1		25.6444	27.4274	29.761	30.3929	13.4155	16.1753	13.6211	17.8829	13.3171	14.6118	13.1956	19.6716
YBR275C	RIF1		38.6961	37.9893	36.3861	37.3586	18.0471	20.608	20.629	25.0755	19.8221	20.6674	20.8347	26.3079
YBR276C	PPS1		33.2785	34.5698	32.4542	38.1064	17.2725	20.4916	17.6941	21.6085	15.6865	17.3159	17.6982	23.5276
YBR278W	DPB3		45.2414	52.0857	57.4757	65.2593	22.485	30.6349	26.8258	34.9579	23.4546	23.2023	26.4521	35.4012
YBR279W	PAF1		93.4214	86.3921	81.4865	93.0286	38.9785	43.9449	48.3286	50.3366	47.2192	53.6576	46.277	56.2512
YBR280C	SAF1		24.0963	25.7841	20.6551	25.4263	11.101	15.5296	11.8681	15.3556	10.2742	11.2161	11.3795	17.4217
YBR281C	DUG2		39.804	45.968	37.3604	39.9285	17.3536	16.5154	16.7464	17.0988	19.2038	18.8478	17.2548	19.5077
YBR282W	MRPL27		85.469	79.7331	78.4037	90.441	29.7155	35.5705	46.8117	54.085	44.7388	49.9451	47.0604	57.2242
YBR283C	SSH1		156.188	116.914	145.057	143.799	64.1419	54.8739	72.0155	61.0684	79.9528	80.0086	73.9729	62.5994
YBR284W	YBR284W		12.5324	11.8079	13.8682	15.4423	6.56486	8.33342	6.39618	8.29948	5.13589	6.26248	5.2759	8.07407
YBR285W	YBR285W		9.5146	12.5533	14.6426	16.8812	4.30572	5.22173	3.70785	3.66073	4.15823	6.35467	3.4078	3.45862
YBR287W	YBR287W		82.9475	94.5825	96.6248	118.918	42.127	43.2446	34.7811	33.4697	37.5029	47.2652	32.4165	38.6687
YBR288C	APM3		51.141	53.849	59.5513	62.387	24.0801	27.727	26.7563	29.6392	27.8836	31.4034	25.4534	30.8891
YBR289W	SNF5		63.5401	69.1308	47.4693	51.338	28.9672	32.8949	32.6641	33.941	25.7966	28.456	28.749	36.199
YBR290W	BSD2		92.4684	51.2451	85.5113	98.7014	42.7872	47.9503	45.8136	53.4804	48.7798	54.0927	46.5036	56.7892
YBR291C	CTP1		63.5399	68.0599	77.1335	82.8953	33.7684	32.4078	33.9827	33.1023	35.2901	39.2574	33.739	37.5824
YBR293W	VBA2		38.5494	42.7398	48.197	49.7589	20.8485	23.423	23.2847	26.5757	22.9692	23.9437	23.1571	28.4181
YBR295W	PCA1		45.8504	51.7886	39.1403	47.553	21.8802	29.2648	22.3445	29.6332	19.7423	28.7008	20.9984	34.3833
YBR296C	PHO89		6.84508	7.50092	8.3309	10.7854	5.78062	8.14458	3.76405	5.94031	2.52971	3.58893	3.67765	6.27995
YBR297W	MAL33		21.4779	23.1171	27.0089	27.8018	10.9643	15.5916	9.70906	14.2149	9.07357	11.386	9.26475	15.8878
YBR299W	MAL32		33.9244	33.1102	43.8336	45.5967	17.5965	20.23	19.1255	22.0683	19.8814	21.2727	19.8142	23.1934
YBR301W	PAU24		2.78811	3.01224	3.48907	3.29852	2.35901	1.60781	2.67158	1.91877	2.10737	1.95524	1.97596	1.30592
YBR302C	COS2		12.1305	12.8992	8.4066	8.5275	5.54385	6.39848	5.52249	6.68789	5.72765	6.89538	5.6334	7.16314
YCL069W	VBA3		18.4466	19.4484	15.7091	15.0124	7.23664	7.779	8.59381	10.0967	7.77897	9.38842	8.75467	10.9741
YCL067C	HMLALPHA2		59.2622	60.569	66.2755	63.4937	31.0747	33.7699	36.444	40.2999	37.9865	38.7978	38.3908	44.2526
YCL064C	CHA1		96.3625	109.403	128.928	152.146	75.955	68.4885	111.43	103.586	86.898	108.781	110.472	112.457
YCL063W	VAC17		87.091	86.1641	76.5718	81.8661	45.2715	45.814	45.2988	50.2531	40.865	45.2525	43.0855	53.9473
YCL061C	MRC1		53.0483	56.8091	51.1393	55.7175	25.3192	28.918	29.8656	35.461	28.5677	30.6469	29.932	38.6081
YCL057C-A	YCL057C-A		141.331	146.116	114.077	129.088	52.0301	50.271	54.861	51.6184	55.4733	59.7582	55.9379	53.279
YCL057W	PRD1		53.7716	45.5685	61.2698	64.3677	27.7033	32.2314	27.7587	35.0392	26.625	27.0521	28.2237	36.4166
YCL056C	YCL056C		50.5685	49.5775	74.5776	71.3137	26.9185	27.788	32.8002	32.2264	36.3271	36.4857	34.9487	35.0668
YCL055W	KAR4		71.3974	69.6237	60.4063	51.107	33.0488	27.0698	43.3898	39.7907	36.4193	35.6936	43.5701	41.7158
YCL052C	PBN1		46.4202	47.5325	49.5137	55.319	23.6103	27.6052	23.9322	26.4448	24.2577	26.5666	22.7994	28.7684
YCL051W	LRE1		54.1465	59.8882	48.4897	55.103	25.079	27.9091	25.8445	27.9695	24.5582	28.5872	23.7395	30.2313
YCL050C	APA1		91.9332	101.556	124.285	120.356	63.3757	41.4269	54.4323	39.5803	52.3802	48.9151	55.2786	39.0169
YCL049C	YCL049C		47.4605	62.093	47.0404	61.2386	24.2151	38.4767	21.2087	33.6508	15.9185	24.9439	19.8808	34.4909
YCL047C	YCL047C		28.1785	32.7338	34.1285	42.8737	16.0984	19.1742	16.618	18.6154	17.0991	17.3688	15.0806	20.0064
YCL045C	EMC1		67.3121	47.9735	63.355	71.3083	33.1266	37.2008	33.8465	39.5015	31.1202	32.9038	33.3583	43.5632
YCL044C	MGR1		69.8658	54.4232	69.3386	79.3798	34.7082	41.1251	39.5059	48.2464	35.2813	37.9236	37.214	50.2004
YCL043C	PDI1		222.862	260.099	198.92	216.942	108.504	129.621	100.183	126.057	83.4961	97.4738	94.4518	135.707
YCL040W	GLK1		25.5506	34.9945	41.0899	52.5607	21.0077	47.0687	14.4502	20.5269	9.73058	11.443	9.86833	19.7508
YCL039W	GID7		27.5351	22.9691	40.2749	47.6474	21.0304	26.7546	23.6159	28.7242	16.5484	17.8205	21.3746	27.4417
YCL038C	ATG22		19.5399	22.3333	26.0287	30.1982	11.8422	20.0361	11.3465	18.7518	9.22262	12.829	10.3227	22.692
YCL035C	GRX1		89.5532	93.3739	83.1604	90.4011	41.7662	53.0723	41.9387	54.2326	33.9398	42.4452	38.4113	58.346
YCL034W	LSB5		52.8339	37.9441	52.1673	67.6039	28.1846	40.8517	31.2757	43.1643	24.449	29.0326	29.7829	41.8049
YCL033C	MXR2		26.0387	31.1631	26.7436	29.0442	11.6307	21.3748	14.0398	20.3585	8.39291	13.5018	13.3671	19.2068
YCL032W	STE50		49.9236	55.4661	43.4587	49.1474	25.3061	31.1841	28.5154	32.5101	23.1352	24.2347	26.5836	32.7268
YCL030C	HIS4		47.5787	50.3866	62.6942	66.2673	30.917	36.2719	25.2801	29.407	22.4764	26.6452	23.5561	30.407
YCL029C	BIK1		60.6494	66.5555	68.0466	69.1948	34.9486	40.9355	33.7309	41.4703	31.0736	33.8873	32.1289	40.4414
YCL028W	RNQ1		59.9753	66.4806	45.0071	53.6278	28.8883	32.9134	31.7917	34.9643	24.1512	26.9242	29.9886	37.2302
YCL026C-B	HBN1		17.8196	18.1305	10.7006	10.5315	8.37361	7.69203	7.8324	7.44867	5.85599	6.31251	8.28077	8.96886
YCL025C	AGP1		187.955	313.071	171.121	231.121	92.0239	140.443	86.1373	136.702	75.5893	91.2648	80.6547	138.99
YCL024W	KCC4		42.5198	45.2735	36.0927	43.6008	19.1719	21.1772	19.3851	21.8979	17.4436	20.1832	19.0557	24.5691
YCL018W			90.7539	137.563	193.23	227.297	88.2232	79.2779	33.0187	32.6279	40.2682	39.763	32.2061	31.5682
YCL017C	NFS1		66.8104	76.7919	58.2782	62.8049	31.2681	37.6644	34.3665	41.8068	26.9729	31.534	33.036	43.9921
YCL016C	DCC1		52.7076	62.5177	44.0915	48.4218	23.89	26.7457	25.9351	27.945	21.2818	24.6767	24.3028	29.6159
YCL014W	BUD3		47.2918	47.7084	46.4602	51.0995	25.0619	27.5379	24.1793	30.4122	22.8638	26.1848	24.2104	34.9555
YCL012C	YCL012C		38.5465	36.6923	45.5471	49.7104	16.2061	21.8857	16.236	18.2004	17.4642	18.6251	15.8185	21.6954
YCL009C	ILV6		117.998	133.479	87.1004	97.307	49.1384	41.4108	55.3232	47.5914	42.6657	41.9518	51.4606	42.931
YCL008C	STP22		78.776	91.6735	60.3212	64.4544	30.3558	28.2928	34.607	28.7681	28.0112	30.4871	29.5917	26.0494
YCL005W-A	VMA9		319.394	356.06	358.83	402.808	143.505	105.458	138.015	111.658	146.842	156.235	137.511	115.02
YCL005W	LDB16		68.5838	75.1082	63.8257	72.2933	27.5774	26.9393	29.9902	28.2841	25.0926	28.9375	28.9685	28.9158
YCL004W	PGS1		38.4749	40.5385	46.323	49.6811	21.7469	24.8754	22.2204	27.126	19.6022	22.1978	20.7075	28.4156
YCL002C	YCL002C		73.4505	68.3981	81.1485	86.2683	32.626	30.7612	34.1445	32.5308	39.2138	40.921	34.3208	34.9911
YCL001W	RER1		84.0467	96.9383	94.4324	106.36	40.8562	45.233	45.4124	53.986	51.3451	54.4829	47.7398	56.1334
YCR002C	CDC10		74.2193	29.8634	86.3363	92.0607	41.6179	49.9197	44.6398	54.7875	42.9216	46.4618	46.0161	59.4873
YCR003W	MRPL32		62.3233	43.4775	85.3452	91.0133	36.4351	44.0082	40.3757	51.9032	43.756	45.4664	43.9688	54.5733
YCR004C	YCP4		46.2469	57.1761	63.0995	72.0574	31.0426	46.6176	29.411	44.3438	23.6112	29.145	26.9579	45.6475
YCR008W	SAT4		75.1616	68.1181	72.1496	74.2768	39.4431	30.3018	41.134	32.1201	39.0074	40.23	41.4675	35.3441
YCR009C	RVS161		88.284	95.2188	96.7691	104.56	48.5842	56.5059	51.4226	65.4384	50.909	56.8048	52.4637	69.6878
YCR011C	ADP1		40.9788	47.9185	54.5384	60.6822	25.6908	34.2794	22.0144	31.6426	20.3765	23.223	22.1212	34.4817
YCR012W	PGK1		756.203	904.621	915.502	1010.76	614.166	668.177	411.626	489.635	384.353	353.755	400.7	488.295
YCR016W	YCR016W		114.427	108.888	102.725	107.418	33.1121	27.6907	44.2634	39.5823	71.1441	80.1234	50.0768	42.0996
YCR017C	CWH43		47.5561	49.3549	47.5537	49.5802	22.1076	24.5343	23.3104	25.0189	21.308	23.473	21.605	26.8323
YCR019W	MAK32		30.6241	32.3672	26.3815	33.5952	14.0693	19.0899	15.7543	21.9234	14.2659	17.0085	14.408	22.7619
YCR020C	PET18		22.1049	23.5038	25.1802	26.5925	11.0073	11.6474	10.7161	13.8163	11.1861	11.3712	11.3616	14.5858
YCR020C-A	MAK31		56.5627	55.2739	62.9902	66.2988	25.0648	23.911	24.8668	28.5163	26.9969	30.0031	28.5061	30.5434
YCR020W-B	HTL1		80.2441	77.2609	93.8516	91.4219	33.9449	31.8311	40.5069	41.1217	50.8499	53.8399	47.7942	43.2687
YCR021C	HSP30		26.1314	28.8875	26.7663	29.4947	14.9015	18.1273	15.0682	19.6106	14.5303	14.84	14.0099	20.2718
YCR023C	YCR023C		59.5438	62.935	61.1674	65.5637	26.7246	30.9958	27.5252	33.7634	27.2866	31.4501	26.6847	37.0186
YCR024C	SLM5		35.16	42.1084	42.4961	46.0769	18.6386	23.9513	19.9096	24.7753	18.7334	22.1203	18.7312	27.2113
YCR024C-A	PMP1		678.883	731.85	752.981	771.646	318	365.345	330.598	411.124	401.866	421.777	349.925	462.577
YCR024C-B	YCR024C-B		686.946	740.695	761.322	780.378	321.871	369.887	334.605	416.089	406.723	426.857	354.221	468.191
YCR026C	NPP1		77.4972	76.1115	70.6513	79.4216	40.467	44.0812	41.4035	46.8362	37.7179	41.7836	41.0703	50.744
YCR027C	RHB1		46.4094	51.8035	45.4954	49.291	20.9795	24.0374	24.4982	29.7794	22.5256	24.7346	25.0558	31.0531
YCR028C	FEN2		49.7606	37.9451	54.2695	51.0272	25.1307	25.4959	25.2076	28.2363	25.6254	25.0382	26.5363	29.2208
YCR028C-A	RIM1		73.15	80.7844	97.8103	95.323	35.7228	36.1726	41.8122	47.1614	40.3228	41.917	41.9662	44.2142
YCR030C	SYP1		42.8996	33.5235	49.5082	53.3345	25.1839	31.6775	25.2309	29.3149	21.0539	23.7386	21.9811	32.1124
YCR032W	BPH1		24.3727	25.2327	28.505	27.837	12.4571	15.1972	12.3165	16.255	12.9761	13.9721	12.9026	17.7504
YCR033W	SNT1		99.197	88.8905	90.0551	92.7362	45.9441	47.2366	51.9742	55.4699	52.725	55.7429	52.171	59.456
YCR034W	FEN1		137.165	141.626	127.862	126.336	56.7669	46.9401	60.6766	49.7275	65.7144	62.3493	63.4376	49.2814
YCR035C	RRP43		149.072	162.044	118.766	130.327	56.674	46.209	69.9027	59.3912	78.99	92.6929	71.9805	66.631
YCR036W	RBK1		144.324	117.927	95.5711	110.79	62.8668	88.9401	76.4163	108.105	63.6824	78.7578	71.0092	119.692
YCR037C	PHO87		60.3649	60.7491	74.7314	81.9696	40.5249	44.308	30.6738	37.3454	28.8406	34.9155	31.2414	42.1659
YCR038C	BUD5		22.0683	23.2856	28.6478	32.8097	16.2052	19.589	12.1746	16.0283	10.2115	10.8746	11.5712	17.44
YCR039C	MATALPHA2		57.8855	59.2627	65.0433	62.1946	30.5526	33.1762	35.6257	39.4028	37.2539	38.1317	37.4044	43.332
YCR042C	TAF2		63.923	62.6006	58.6835	61.4907	30.6124	31.2016	30.5105	34.2468	29.4248	32.0601	30.8013	37.2479
YCR043C	YCR043C		123.715	128.501	116.214	128.276	48.9519	46.6989	56.4379	48.3307	60.1794	66.7114	57.9204	50.34
YCR044C	PER1		93.8854	102.543	91.4528	100.349	41.2638	39.2023	38.0083	37.4495	39.307	42.2698	37.9435	41.105
YCR046C	IMG1		81.6165	104.831	56.6093	67.6226	29.9412	37.6026	40.5552	42.8915	30.2429	33.0354	35.8786	40.4651
YCR047C	BUD23		118.378	128.401	69.3276	72.5516	38.7058	31.6961	52.1217	41.2343	39.9329	45.6223	46.2592	38.4467
YCR048W	ARE1		44.4405	54.5499	35.4545	42.598	21.965	28.8007	23.4522	27.5739	15.2724	17.4318	20.4417	27.9587
YCR051W	YCR051W		125.614	153.25	87.3992	102.533	39.0827	40.2216	50.1244	48.4077	42.9921	53.1419	47.1329	43.5826
YCR052W	RSC6		96.9973	105.462	73.113	81.4353	38.1476	39.1095	44.5348	41.168	38.7555	44.2272	40.3075	42.2557
YCR054C	CTR86		56.3206	53.3411	50.6132	51.8314	22.5132	18.0052	25.3551	21.3161	28.518	28.8696	25.3542	22.9823
YCR059C	YIH1		88.4663	110.173	73.6833	75.456	37.449	36.7289	44.1202	37.8246	30.4957	34.5154	39.3904	36.6655
YCR060W	TAH1		47.2172	52.2251	45.1273	42.5417	22.0255	25.0206	23.0292	28.4821	20.2001	19.7335	23.8745	24.2782
YCR061W	YCR061W		32.2101	36.2395	35.464	41.3682	24.5236	28.7113	16.1752	20.4485	11.1122	12.5696	13.9621	21.7905
YCR066W	RAD18		42.4239	44.9383	45.1237	44.9203	20.484	22.3315	20.336	24.2442	21.5772	24.1753	21.7009	26.6557
YCR067C	SED4		58.9271	56.7377	56.299	62.0114	29.3258	28.8654	29.2011	30.1185	26.7737	28.3033	28.8947	30.701
YCR069W	CPR4		47.1917	49.1557	50.7828	58.3008	27.2238	32.8513	25.7228	32.1919	20.8438	24.8952	24.6275	33.8136
YCR071C	IMG2		64.2	25.5168	80.6135	80.9221	37.9755	42.8241	39.4238	47.3966	32.378	35.9317	39.3774	48.3393
YCR073C	SSK22		43.0663	46.8136	42.4725	50.3356	23.6527	29.6818	23.8086	32.2635	19.7953	27.4858	23.4056	36.7057
YCR075C	ERS1		26.5537	31.4953	23.8482	28.6758	13.0617	18.4787	13.0023	16.9025	9.18994	12.9327	12.697	17.8644
YCR075W-A	YCR075W-A		34.6129	41.7899	37.9748	41.6412	18.6392	24.1737	16.5254	23.5112	16.2538	16.8117	17.6355	23.8522
YCR076C	YCR076C		37.8783	45.1277	30.2218	35.779	16.7881	22.0055	18.0322	23.6401	13.4291	15.909	17.2767	22.7543
YCR077C	PAT1		86.5272	74.5468	72.6136	79.1943	38.3449	36.1285	44.6799	39.0606	40.9084	44.0859	42.0868	40.898
YCR079W	PTC6		59.4019	73.0358	54.0926	63.3601	29.6829	33.3875	28.9233	32.5402	21.0693	27.0154	25.5225	32.9978
YCR082W	AHC2		92.4641	56.4946	115.843	111.137	48.8401	54.48	46.5941	57.4244	47.3414	44.5704	50.0003	55.7718
YCR084C	TUP1		174.926	168.301	124.265	135.006	70.4549	68.8136	75.2121	71.4397	68.9743	75.5271	70.0595	73.7741
YCR086W	CSM1		76.786	77.3639	69.1605	81.9126	33.6296	33.5053	41.8858	43.2056	37.7485	40.4492	39.5532	40.6958
YCR088W	ABP1		72.5127	88.6692	66.5326	75.9363	36.7188	42.5502	38.0831	41.8012	30.8032	37.2957	34.1503	45.9531
YCR089W	FIG2		33.5657	33.1106	27.1539	28.9845	18.6612	18.8073	19.5303	21.9331	13.5588	14.171	18.7892	22.9444
YCR090C	YCR090C		65.1128	68.48	64.9148	70.4373	27.6725	27.7375	30.176	31.0221	34.7058	36.1855	30.0328	32.3438
YCR091W	KIN82		15.0339	15.9175	18.7351	19.2998	8.07559	12.3678	6.98605	10.1929	7.34384	8.54452	6.98018	11.4222
YCR092C	MSH3		37.9876	35.9665	38.6638	39.5159	18.6955	16.8184	19.482	19.0464	19.302	20.9728	20.1857	21.1778
YCR093W	CDC39		129.111	107.67	127.758	124.567	57.0482	48.8355	59.2844	51.1076	67.3303	68.9339	61.332	53.0015
YCR094W	CDC50		38.6719	41.6277	37.6726	42.3677	20.9132	24.4903	22.1099	26.3166	18.8417	21.1194	20.8696	30.2649
YCR095C	OCA4		43.7059	40.4642	49.7547	50.5253	22.3999	23.8663	24.4533	29.3615	25.2775	26.4936	25.4469	33.0867
YCR096C	HMRA2		50.8587	51.7306	51.8683	48.1568	24.4017	26.6296	30.088	32.8179	30.6539	31.6271	30.6505	36.825
YCR097W	HMRA1		1.55808	1.936	2.49023	2.27446	3.39309	3.38766	1.9819	1.9315	2.22798	2.76409	3.21795	2.25859
YCR098C	GIT1		25.7496	29.618	29.2154	33.8694	14.9806	24.7349	11.5947	18.1121	9.1416	12.4034	10.5234	19.6576
YCR102C	YCR102C		19.7028	19.8616	16.6618	20.0474	9.35623	15.4207	8.21378	15.1568	6.21539	7.47368	7.92632	16.1102
YDL246C	SOR2		21.512	25.9898	13.9535	16.4517	8.40259	14.1903	9.96595	17.4415	6.85476	8.4075	8.99136	15.4207
YDL245C	HXT15		15.7438	17.6516	11.455	13.8622	6.74708	8.68009	7.40641	9.93158	6.45446	7.90915	6.77966	10.7439
YDL241W	YDL241W		17.145	13.8895	30.2676	34.8508	12.3854	11.0377	13.942	11.2199	14.0787	15.347	14.2431	12.6694
YDL240W	LRG1		50.4066	50.1796	50.7026	51.8205	26.002	28.1082	26.4365	32.7503	24.9921	27.2681	26.541	35.7994
YDL239C	ADY3		19.0536	19.2081	25.1978	27.0162	7.9253	11.4776	9.32188	11.7902	11.7982	12.9436	9.90338	13.5161
YDL238C	GUD1		22.587	28.5945	28.0548	34.5641	13.1544	21.2191	13.2429	20.6394	10.9633	13.7613	12.2792	21.8574
YDL237W	AIM6		35.3985	40.9809	43.9735	52.2957	18.4276	26.3238	20.892	27.6096	18.974	19.9533	20.2416	29.338
YDL236W	PHO13		102.713	111.981	88.6081	97.3216	47.3462	51.1114	53.4076	59.2125	48.0148	52.6571	53.1866	61.612
YDL235C	YPD1		106.149	105.624	117.115	131.451	43.7102	49.9645	50.2336	58.8934	54.1787	72.2746	53.8867	65.7912
YDL234C	GYP7		37.9849	42.3546	52.0398	60.4838	22.7397	31.4467	27.9858	37.8995	26.3007	31.8146	26.5379	41.3831
YDL233W	YDL233W		32.0109	35.1914	29.5645	34.538	15.7599	20.7812	18.3638	23.4454	13.7174	18.0801	16.0286	26.1833
YDL232W	OST4		111.327	113.745	123.014	124.664	55.8264	62.7335	56.9641	65.2658	50.3996	57.768	60.2033	73.1651
YDL231C	BRE4		76.5849	78.929	70.7578	74.5457	36.6978	38.6655	39.2833	43.4898	35.8357	38.9524	39.2976	44.1781
YDL230W	PTP1		26.7199	35.3122	23.0693	25.56	11.0042	15.1235	13.9295	14.5693	8.46918	11.1352	11.5005	14.8221
YDL227C	HO		59.1921	71.5472	46.494	55.448	32.4948	50.5416	39.0496	47.3662	38.9802	40.6278	42.4532	55.2857
YDL226C	GCS1		84.1744	95.8722	76.3582	83.5534	41.2423	46.0886	47.1624	54.5626	40.9144	44.9065	46.5443	56.6646
YDL225W	SHS1		61.2707	62.0046	63.3573	65.2156	30.4588	32.7921	31.2676	37.0674	31.0773	34.7419	30.9694	40.8448
YDL224C	WHI4		82.4685	68.2716	82.1575	89.7625	44.093	49.4436	43.9741	53.4678	41.7442	44.3256	44.5148	59.859
YDL222C	FMP45		16.6173	19.1639	10.7949	11.9608	6.14745	9.39977	7.87749	10.3704	4.89975	5.88416	6.8147	9.91021
YDL220C	CDC13		28.5095	30.5851	25.3896	27.8739	14.6316	17.597	15.2005	18.0067	11.8557	13.5191	14.2075	19.3535
YDL219W	DTD1		42.2821	41.3154	59.0295	59.5962	19.072	20.2853	23.5531	23.4252	27.2455	28.5091	26.5436	24.1078
YDL218W	YDL218W		18.0493	16.4487	12.175	11.5127	6.92335	8.28207	5.90068	6.55213	5.76761	5.79954	5.61873	6.70695
YDL217C	TIM22		57.8357	40.9459	60.273	61.7914	31.242	33.8274	34.8651	40.1539	30.6746	30.4456	35.3424	41.8948
YDL216C	RRI1		34.6313	34.6895	39.6167	43.862	16.6903	21.4538	20.6294	24.5635	19.411	19.6226	20.9278	25.6325
YDL215C	GDH2		64.9339	43.0509	80.9777	82.4578	34.7357	40.6849	37.1776	44.5466	37.6993	40.5052	37.9875	50.4652
YDL214C	PRR2		14.0068	17.3057	21.2849	23.5771	11.0837	17.785	8.38673	15.3507	6.63359	9.11122	8.63886	19.2239
YDL212W	SHR3		114.075	125.511	109.182	118.373	43.7028	41.862	51.6336	52.3123	56.9934	66.2046	50.1909	52.6274
YDL211C	YDL211C		55.5003	64.3554	50.5036	58.9746	27.1909	32.8945	27.0857	35.713	25.8794	30.3474	27.0823	38.9839
YDL209C	CWC2		72.3525	57.3195	59.8369	61.5521	28.6753	27.4167	34.1641	32.5474	35.6961	41.1801	33.6175	36.0001
YDL207W	GLE1		70.8913	73.3872	62.676	68.3624	32.5719	37.4008	38.4232	42.9252	34.4369	38.7675	37.6377	46.1853
YDL206W	YDL206W		18.9304	20.2468	20.5271	24.5166	10.0764	14.7161	9.70814	13.5562	9.49433	11.4156	9.16829	16.1173
YDL203C	ACK1		47.0299	50.1095	45.8441	49.8858	21.5409	23.5698	23.756	27.3097	20.8637	21.8812	23.0224	28.837
YDL202W	MRPL11		86.2755	95.824	82.3896	93.7177	39.2827	32.8826	43.485	35.567	44.5091	45.4977	41.1846	37.3235
YDL200C	MGT1		42.9774	45.7647	44.1159	46.5832	19.9057	21.6706	20.2872	23.2985	20.7319	23.0839	20.46	28.6663
YDL199C	YDL199C		15.0075	14.7887	18.6444	22.2282	9.30616	13.4304	7.60613	10.7987	6.48678	8.08582	7.33347	12.5252
YDL198C	GGC1		75.8654	83.5764	65.4235	71.2471	32.3453	31.783	32.2896	34.9133	30.6723	30.3413	31.2007	33.8728
YDL197C	ASF2		53.1466	48.0966	48.3455	58.0282	27.0285	31.4307	27.766	29.4352	22.9691	24.0932	24.5768	30.6423
YDL195W	SEC31		105.24	73.4767	94.5023	98.9155	52.2269	56.241	54.3475	57.9036	46.7704	49.4274	52.8229	59.4841
YDL194W	SNF3		17.1504	19.8017	14.0056	15.9084	7.02787	10.1512	7.87637	11.0832	7.7282	8.64249	7.95684	12.0479
YDL193W	NUS1		54.3118	38.5072	66.8491	71.1952	30.8055	36.5803	27.979	37.0031	29.7004	31.6734	29.6692	39.981
YDL192W	ARF1		297.763	253.655	279.873	266.994	118.548	117.881	149.047	146.266	150.891	147.664	152.055	146.218
YDL190C	UFD2		46.1856	35.0138	55.1553	47.641	25.3075	26.6969	25.8382	29.447	26.1456	21.3492	25.2725	27.3737
YDL189W	RBS1		51.1809	33.578	55.3525	57.8924	29.3845	32.675	32.4407	35.7838	29.1988	30.1397	32.8127	36.0651
YDL188C	PPH22		47.5435	52.7169	45.8077	51.307	23.3331	27.9321	23.3219	27.9292	19.9656	22.5817	22.376	27.44
YDL185W	TFP1		137.443	121.019	136.043	128.752	68.6145	59.0999	66.0841	57.1964	67.3285	62.9602	62.9416	54.5566
YDL183C	YDL183C		23.5335	25.4067	27.3572	20.5646	11.4003	15.6434	12.6507	16.4181	11.3945	9.1783	12.2088	15.1043
YDL182W	LYS20		180.138	210.756	135.377	134.444	79.572	92.3147	81.7021	101.673	68.7352	63.2528	81.6651	98.0391
YDL181W	INH1		156.111	220.211	67.8341	96.2057	42.5784	71.5945	51.3441	71.6356	32.6964	43.4966	49.3879	71.4716
YDL180W	YDL180W		51.1691	55.8045	46.3798	52.4364	24.7989	31.1875	28.0948	34.5618	23.9962	24.6345	25.7685	36.4207
YDL179W	PCL9		146.422	153.155	125.774	137.011	62.9066	79.8257	65.3443	82.047	66.5512	79.3142	67.4796	94.2172
YDL178W	DLD2		55.5601	58.6631	54.3179	57.0059	27.842	29.9817	29.7927	33.2227	26.743	29.3484	29.5485	36.1097
YDL177C	YDL177C		53.1532	56.1695	50.0001	53.9009	24.136	27.9689	27.2495	32.2833	24.4584	28.0061	25.5353	32.0771
YDL176W	YDL176W		38.7183	38.6561	37.402	38.3488	19.9329	21.5647	19.875	23.6931	20.1341	20.7881	19.5605	26.0275
YDL175C	AIR2		64.0603	67.7995	62.7552	62.7316	32.4512	33.8344	32.1442	36.2437	30.1821	30.5689	31.1838	36.0112
YDL174C	DLD1		63.4828	70.6053	52.0471	60.0712	32.9549	42.3811	33.0098	43.9995	25.7279	25.6925	30.6798	42.6518
YDL173W	PAR32		89.216	110.518	63.0729	80.3167	42.6604	51.5518	47.6274	61.1528	34.6545	36.1107	46.4381	59.2848
YDL171C	GLT1		108.641	134.884	102.764	117.632	50.4223	47.9779	50.2654	50.8863	52.7912	56.6531	50.3659	52.0831
YDL170W	UGA3		33.9096	39.2419	31.7024	41.0973	15.9427	17.0389	18.0386	22.4795	16.5431	21.257	17.1341	24.0374
YDL169C	UGX2		5.69476	6.74911	8.13452	9.20503	3.01115	6.13962	3.63548	6.77142	2.8472	4.82171	3.6546	7.18612
YDL168W	SFA1		58.954	70.2541	51.5747	62.9583	24.172	28.7707	24.4996	29.0416	24.4129	27.6345	23.1096	29.9978
YDL166C	FAP7		126.408	139.464	94.5667	100.404	43.7633	36.2222	61.5265	43.9021	51.0439	57.6192	56.633	48.7459
YDL165W	CDC36		69.3162	74.5318	67.6689	76.4435	32.6985	38.6377	36.2473	42.2874	35.5424	35.9856	37.8933	41.9093
YDL164C	CDC9		55.8985	60.7287	50.0373	56.7057	27.3158	30.2045	29.7536	36.667	29.9437	31.7743	30.2323	39.6695
YDL161W	ENT1		125.43	152.827	99.1517	114.78	62.4905	73.7164	63.1324	71.8293	53.1037	62.0289	62.0799	78.307
YDL160C-A	YDL160C-A		51.1059	51.4247	56.0555	63.2074	22.6925	25.9831	27.4134	31.0647	25.6854	25.2135	27.2611	33.6312
YDL160C	DHH1		100.359	85.0079	96.1978	105.339	44.6727	46.9871	47.6281	47.9349	56.6583	65.7334	48.5435	52.8352
YDL159W	STE7		46.2502	40.2596	42.5874	48.6038	23.6021	29.1065	24.1664	30.2801	20.9943	23.6975	24.577	33.1321
YDL157C	YDL157C		54.9783	57.8855	63.329	69.4109	24.0405	29.4822	28.1796	32.6531	28.025	32.3244	31.312	35.7535
YDL156W	YDL156W		52.2578	57.1249	50.6869	56.3704	26.3796	29.9469	29.8009	33.9888	26.1808	26.6597	27.5228	36.4837
YDL155W	CLB3		92.0323	96.8124	76.628	83.4302	44.0873	47.2881	47.2891	55.5977	43.7406	46.5832	45.7825	60.1914
YDL154W	MSH5		19.9864	18.1704	25.3254	25.2945	11.9917	13.8698	12.3063	15.3445	10.449	10.8705	12.3647	15.3282
YDL149W	ATG9		17.8772	17.6215	18.778	20.344	7.95579	10.7234	8.77883	11.2845	8.54064	8.88867	8.73877	12.644
YDL147W	RPN5		182.652	150.056	190.29	185.182	87.7103	102.246	94.226	116.323	100.973	93.0847	99.2823	118.051
YDL146W	LDB17		24.2683	26.6844	29.3606	33.6497	11.5936	15.1324	12.2888	13.9131	12.8156	16.0163	11.3096	15.9019
YDL145C	COP1		89.6871	55.9022	79.6429	85.0717	45.0006	43.5066	47.0638	46.957	46.5575	48.4651	45.9369	49.2483
YDL144C	YDL144C		70.8073	115.519	54.8991	67.3958	31.7418	33.4769	33.0637	35.2316	23.7944	26.8707	28.3509	33.0873
YDL143W	CCT4		167.589	101.443	134.532	140.622	70.0678	55.6553	73.6658	61.6721	74.9801	82.336	75.2113	59.2268
YDL142C	CRD1		44.8688	40.9466	46.2335	47.8861	21.2628	22.4692	23.6513	27.6332	21.3183	21.845	22.1898	26.3327
YDL141W	BPL1		41.3057	41.8705	41.9076	40.2654	21.8237	21.1974	22.0798	23.5322	20.41	19.2851	21.4706	25.6272
YDL140C	RPO21		188.813	173.539	141.52	147.056	77.6916	69.7066	87.3824	75.7524	86.0961	85.9627	86.0357	77.903
YDL139C	SCM3		35.0978	39.757	34.248	36.7593	16.6047	20.9573	16.9532	20.0412	16.5336	18.3958	16.5098	21.4027
YDL138W	RGT2		64.0702	58.534	56.1672	57.4046	33.7796	33.821	31.3564	32.8102	26.285	25.5479	29.1757	33.8416
YDL137W	ARF2		149.584	126.194	165.592	162.347	80.9962	92.5492	81.868	102.217	73.9751	66.0372	82.9652	99.0649
YDL135C	RDI1		79.9688	82.2069	94.7232	85.2419	42.6306	48.1679	45.5843	53.6694	48.3833	41.2851	45.572	54.0682
YDL134C	PPH21		84.5681	78.9595	87.3432	87.7188	41.591	45.4918	41.7542	44.105	42.0165	45.1227	41.5772	45.8824
YDL133W	YDL133W		82.1648	103.129	75.3216	71.4047	36.6676	37.116	37.9442	42.2871	38.3663	35.7539	37.8538	41.9538
YDL132W	CDC53		48.1847	47.3884	47.6015	47.8691	22.7879	25.3982	23.5601	27.5875	22.7121	20.7652	23.3123	27.0578
YDL131W	LYS21		125.701	138.653	113.89	103.3	62.3622	69.1286	63.9343	75.3258	55.7465	45.3337	63.415	68.8777
YDL130W-A	STF1		31.9007	44.8867	29.3888	35.4164	14.2428	33.6088	16.1063	30.0052	8.65745	11.6175	13.321	30.6339
YDL129W	YDL129W		86.8974	93.4287	60.9866	56.4086	25.8405	23.5983	36.5376	31.1733	38.0081	39.6445	35.7887	31.0568
YDL128W	VCX1		119.186	137.287	98.0597	103.603	51.7354	56.8705	52.6677	56.6479	48.9207	55.7334	48.9687	62.4381
YDL127W	PCL2		111.979	132.396	104.242	115.043	44.0007	49.9207	57.397	65.6937	54.6613	63.0152	56.1116	70.2265
YDL126C	CDC48		194.897	205.047	141.846	156.517	87.5341	105.63	83.8613	104.432	74.4017	68.1856	82.2056	102.427
YDL125C	HNT1		145.863	142.591	147.119	165.9	73.7777	110.256	76.5614	106.195	65.5033	71.2784	76.9111	114.024
YDL124W	YDL124W		93.765	92.4459	94.5328	105.557	54.0395	82.7229	47.101	66.088	40.7388	39.1217	43.9228	73.6504
YDL122W	UBP1		127.997	105.149	102.7	106.708	47.8099	39.1023	54.9227	47.3455	65.2856	74.7224	54.3705	51.7894
YDL121C	YDL121C		96.5139	65.4645	87.7692	92.6254	37.6219	37.4968	45.5197	51.8837	50.4891	54.9207	46.1725	52.1044
YDL120W	YFH1		69.7909	49.0328	71.1695	78.2107	35.2697	44.9089	38.9386	49.3695	33.65	34.8009	38.29	48.8445
YDL119C	YDL119C		37.2805	43.0485	45.6833	50.0525	17.8284	26.6067	19.6967	27.7254	17.276	20.3887	19.2493	31.8277
YDL117W	CYK3		87.3582	86.8014	84.3655	86.824	41.0265	46.777	43.0802	52.3387	44.4859	52.9303	42.5129	59.3468
YDL116W	NUP84		83.3277	68.1782	80.9864	81.1319	37.8449	36.3822	41.6079	40.7419	46.1947	46.8069	41.3869	42.7232
YDL115C	IWR1		58.0869	60.8454	51.8503	57.713	25.3227	33.221	28.4487	38.1675	30.296	28.8129	29.732	39.7488
YDL113C	ATG20		32.5615	39.9046	35.9488	40.309	18.9722	27.5265	19.3354	27.8757	16.4754	19.9642	18.6938	32.9983
YDL112W	TRM3		57.132	50.3405	51.5063	47.7434	23.9933	22.8985	27.5582	28.7268	29.8657	32.2967	28.1821	30.6991
YDL111C	RRP42		140.167	149.325	121.544	133.509	52.4239	42.3824	63.0154	51.8561	68.0973	78.1819	63.6515	56.7317
YDL110C	TMA17		58.4029	93.215	56.9794	88.8709	33.0256	58.7001	30.9727	48.2042	24.1241	33.5647	26.9326	50.2188
YDL109C	YDL109C		36.2998	40.7665	33.447	34.1562	16.1624	18.5311	16.196	18.3734	14.87	17.1666	15.759	18.9722
YDL108W	KIN28		54.2948	57.7705	49.5888	53.5924	25.3439	27.0567	27.6238	31.7712	29.4989	29.2305	26.3842	32.2274
YDL107W	MSS2		37.3173	40.2939	48.7677	54.7784	22.8528	27.065	23.1522	29.5529	23.9623	25.9498	24.3659	32.5957
YDL106C	PHO2		63.4939	55.4302	57.1782	64.5914	33.224	40.4011	37.3859	45.2293	33.3481	35.487	35.1009	45.323
YDL105W	NSE4		44.18	41.1267	45.5714	45.9356	23.3655	28.0233	24.1878	30.1845	22.9413	23.8699	23.3333	32.9348
YDL104C	QRI7		33.9286	37.374	37.7821	40.4458	19.4116	21.4648	18.5667	21.498	15.8995	16.1443	17.1664	22.4738
YDL103C	QRI1		38.5331	43.4791	37.4166	39.9122	18.6376	21.6456	20.6086	23.3902	17.3705	18.5192	18.7839	25.2936
YDL102W	POL3		39.4675	39.6167	33.826	35.5299	18.6372	20.1446	20.1573	23.1117	19.7865	20.8257	19.6193	25.351
YDL101C	DUN1		38.5806	43.5893	40.3365	51.6613	22.2957	26.8365	20.851	25.9351	20.1249	22.4363	18.8849	28.0194
YDL100C	GET3		123.197	135.063	115.484	124.501	57.8448	63.8195	62.9376	64.4542	56.0845	58.0007	55.6756	65.7308
YDL099W	BUG1		80.4016	82.0761	85.6042	88.6651	34.6704	35.6283	42.8262	42.6388	48.3703	50.7239	43.4723	44.6534
YDL098C	SNU23		36.8084	36.8284	38.0137	44.6277	17.1791	20.9111	19.7625	25.095	18.3867	19.8599	19.6972	23.9187
YDL097C	RPN6		157.2	152.65	135.5	142.532	72.8327	82.3147	73.038	86.0842	67.4276	61.4525	71.2924	81.0544
YDL095W	PMT1		107.445	112.069	93.1642	107.516	47.2423	49.2379	54.8783	52.776	49.2659	54.8522	49.5528	58.0574
YDL093W	PMT5		29.8743	31.2801	28.2209	33.1434	14.8229	18.2441	15.1411	19.8009	13.712	15.2224	15.4276	21.2087
YDL092W	SRP14		99.1946	63.2645	115.978	116.224	48.3237	56.7267	58.694	64.0326	60.6551	62.6534	61.9389	70.505
YDL091C	UBX3		30.918	31.5314	33.3628	35.318	16.4239	22.405	16.333	21.8713	15.5858	16.4185	16.6835	24.5017
YDL090C	RAM1		32.2559	36.2714	34.2423	35.3123	18.6414	22.5041	17.4104	24.2953	14.8999	16.7437	17.3702	25.7417
YDL089W	NUR1		21.6017	20.3449	30.5065	30.3274	11.9587	15.0188	12.0173	17.0476	12.3601	13.8985	13.0985	19.8443
YDL088C	ASM4		100.169	98.9025	88.3119	92.8326	43.2982	38.2047	44.4416	40.5761	48.1606	50.7291	44.4489	41.6615
YDL086W	YDL086W		102.845	121.861	98.4873	114.016	51.6666	51.9181	50.3148	50.4193	41.0716	48.4555	46.7024	53.2406
YDL085C-A	YDL085C-A		36.7407	35.0492	57.236	54.5725	19.0806	21.8656	18.8248	24.6274	20.0885	20.6047	21.3672	23.8996
YDL085W	NDE2		29.7715	29.4833	28.8773	31.5198	15.1097	21.2539	15.7093	21.6784	11.8826	13.47	14.3918	22.8173
YDL084W	SUB2		169.255	153.205	167.178	163.156	72.7507	70.5886	78.2011	76.0911	83.6256	88.7743	79.5589	76.9729
YDL080C	THI3		57.9966	56.7201	56.4439	56.2435	26.0404	26.4897	27.1572	27.7661	26.1534	24.3581	26.0795	29.3538
YDL078C	MDH3		44.2819	53.9547	41.5206	46.1321	20.8206	28.9192	22.7166	30.4026	19.9474	19.7808	20.7434	30.457
YDL077C	VAM6		21.5448	22.0111	26.0558	23.362	10.7718	13.523	12.3098	15.4177	12.0701	11.0208	11.9997	16.0176
YDL076C	RXT3		31.8347	35.7956	47.0508	42.1095	20.3811	26.0952	21.49	26.4248	19.8833	16.9762	21.6189	26.933
YDL074C	BRE1		101.901	84.7772	103.267	99.863	48.1248	42.8421	51.9995	48.1483	57.386	58.0259	53.1653	49.9678
YDL073W	YDL073W		37.7995	28.2623	45.1413	43.2487	20.8713	21.1352	21.6664	25.7077	21.9395	22.8178	23.4331	27.0911
YDL072C	YET3		104.388	115.859	117.496	145.929	60.3968	86.8115	60.3267	80.2857	49.2491	57.1716	55.8635	84.9145
YDL070W	BDF2		251.288	220.13	215.162	231.366	113.229	132.504	120.741	148.033	120.594	122.087	117.712	151.367
YDL067C	COX9		138.309	168.634	139.644	141.301	61.6253	67.8457	71.4077	85.0756	65.4718	69.9943	72.9713	86.7372
YDL066W	IDP1		76.3957	94.3311	68.0056	75.2919	36.548	45.2144	36.5167	45.6734	30.6894	30.9123	34.8117	44.7278
YDL065C	PEX19		76.1752	83.4238	74.9914	78.2075	38.9445	44.3392	38.5477	50.0345	40.4044	41.3568	40.6743	50.195
YDL064W	UBC9		71.3728	76.2824	79.8283	77.0327	32.5274	34.8984	33.9043	41.021	39.0958	43.1179	34.1551	43.3897
YDL059C	RAD59		30.9789	32.5491	28.1724	30.2276	13.7411	14.6586	14.7265	16.0072	13.1348	13.382	13.5427	16.1894
YDL058W	USO1		43.3725	42.5901	46.934	46.9413	22.4698	25.5145	24.4062	29.9549	25.1103	26.2358	25.3223	32.2058
YDL057W	YDL057W		34.3504	37.9235	27.3756	30.2642	15.7208	20.0934	17.0138	20.7358	14.504	15.5161	15.5408	21.841
YDL056W	MBP1		70.542	72.5629	59.0979	68.2861	30.7337	34.1263	31.8032	34.484	32.2845	35.6422	31.4402	39.376
YDL055C	PSA1		859.83	1074.61	686.038	765.434	375.093	439.733	362.015	408.597	372.473	426.647	372.791	453.326
YDL054C	MCH1		22.5641	23.6101	23.6399	25.3213	12.6823	15.3251	12.1132	15.1281	10.2664	11.1762	11.8464	16.3848
YDL053C	PBP4		67.6409	50.0869	77.2177	81.6201	37.3022	40.744	42.465	46.2339	38.1457	44.1621	39.6979	48.447
YDL052C	SLC1		121.275	85.7231	118.13	121.176	54.684	55.4718	60.6537	55.8482	52.9497	59.2016	57.312	62.1529
YDL049C	KNH1		50.7695	52.4842	52.6865	60.1691	22.2455	32.1287	23.2881	31.1182	20.9204	25.4241	22.7694	32.1382
YDL048C	STP4		53.7784	68.5739	39.6503	52.5143	22.4037	28.4605	24.1097	25.5461	21.1779	28.7864	21.5942	28.1009
YDL047W	SIT4		133.493	139.698	107.66	111.164	50.5257	51.3302	63.6533	64.9987	60.0917	61.2834	63.4668	66.7685
YDL046W	NPC2		114.798	98.4835	121.163	144.637	60.7742	72.5157	55.8447	66.3724	52.601	57.129	56.2345	70.2967
YDL045W-A	MRP10		92.9226	103.971	96.2219	112.735	42.4186	54.991	48.6777	58.3097	46.9599	52.1586	50.3447	59.5821
YDL045C	FAD1		43.8121	48.5442	42.958	45.5362	21.8875	29.2845	22.2564	31.1042	20.7864	25.2727	23.2019	32.1985
YDL044C	MTF2		50.5392	54.228	51.4357	54.4913	24.491	27.0451	25.439	29.9008	25.5848	26.5871	26.2409	31.076
YDL042C	SIR2		42.9633	45.91	31.1161	30.7321	19.433	16.0296	23.7287	19.5334	25.8321	22.3328	22.6979	19.4584
YDL040C	NAT1		64.0584	64.5123	61.2006	62.0174	28.6096	27.4404	31.2627	30.947	33.1895	34.4817	31.764	33.6756
YDL036C	PUS9		75.6686	73.1525	73.7074	82.1421	33.0752	28.0679	36.9836	31.3597	41.5443	44.3302	36.8297	33.4849
YDL035C	GPR1		56.7455	53.9493	63.4735	66.8306	28.555	30.0264	29.0023	31.3642	29.7143	33.4746	27.7997	34.3631
YDL033C	SLM3		107.195	119.637	79.7697	91.4867	48.7237	46.6587	46.017	49.5674	38.198	41.9182	43.2708	50.4421
YDL030W	PRP9		51.2864	50.2349	46.9045	48.1321	22.286	24.8832	25.3888	30.9886	25.6344	27.5597	26.5441	32.5266
YDL029W	ARP2		92.2716	112.179	94.0519	100.041	45.0998	59.4558	48.1694	64.0447	44.1785	49.6523	47.2824	72.0494
YDL028C	MPS1		52.0973	34.4465	58.2882	60.7023	28.143	31.602	27.8291	33.4451	29.9017	31.7175	28.5285	35.9841
YDL027C	YDL027C		25.0132	33.7528	30.7046	34.831	13.6374	20.8196	13.4023	21.0106	11.6434	14.4422	13.3901	22.7279
YDL025C	RTK1		33.2194	40.0926	38.014	44.2263	17.3067	26.2678	17.9555	25.1768	15.3563	17.5506	17.2458	29.1248
YDL022W	GPD1		80.2303	120.069	78.1642	83.6529	46.3052	92.6391	43.4358	69.6177	37.0371	33.0589	37.7268	71.6345
YDL021W	GPM2		28.148	32.4457	33.1601	37.4272	13.036	21.5188	15.371	20.994	12.3995	15.5145	14.3212	21.2476
YDL020C	RPN4		150.009	115.064	226.777	208.379	115.966	121.95	74.6324	87.8946	67.1365	57.3803	69.2386	87.5924
YDL019C	OSH2		29.223	32.9307	36.0564	40.263	18.5311	26.951	15.8982	21.6493	14.0906	15.7684	15.1067	23.3685
YDL018C	ERP3		45.421	51.7679	51.8084	55.5156	24.7123	30.6835	24.6955	30.4847	24.3734	24.1438	26.4372	32.339
YDL017W	CDC7		34.1159	30.634	35.3179	37.1611	18.4858	20.7338	19.9058	23.0427	18.0192	20.0634	19.2222	24.0171
YDL015C	TSC13		107.586	84.135	128.332	129.272	49.0165	43.1339	56.3473	49.5458	65.0035	70.9428	58.8559	52.883
YDL013W	SLX5		60.5704	46.1531	55.718	54.5689	30.5763	34.0843	31.7873	37.3433	30.2047	29.9468	31.3788	39.1351
YDL012C	YDL012C		118.254	57.6197	104.415	110.032	58.8051	65.8024	60.4964	74.532	53.6869	60.8308	61.469	71.3505
YDL010W	GRX6		52.0968	54.6776	63.1826	67.6299	26.1823	32.7123	29.3751	38.0536	29.3401	30.9964	28.8032	40.2836
YDL007W	RPT2		135.433	136.54	135.613	143.847	63.2294	72.9599	67.6144	82.2228	68.4428	63.6661	68.0067	80.9214
YDL006W	PTC1		59.2159	66.4328	68.0754	73.2194	34.694	36.5149	34.618	41.8956	32.7482	34.9623	34.7216	43.4732
YDL005C	MED2		72.0237	69.3813	71.9083	75.3118	35.2438	39.6356	40.7146	48.3696	38.348	39.5551	41.0293	52.7326
YDL003W	MCD1		143.446	173.869	115.393	140.407	70.9909	82.2635	72.8021	83.0991	73.3223	77.2909	75.0841	88.5379
YDL002C	NHP10		64.8104	72.1754	83.3561	84.3372	33.9989	33.4667	38.2915	37.4597	46.3469	45.9959	40.3663	39.2398
YDL001W	RMD1		49.8071	54.2529	55.2642	55.7834	24.005	27.2744	26.1219	30.514	27.0594	29.3903	27.2554	33.7626
YDR001C	NTH1		48.5468	51.9907	61.1744	75.1728	30.3037	51.9738	33.3358	52.4011	28.2028	37.6724	30.7006	60.8045
YDR002W	YRB1		224.023	203.554	194.444	196.119	90.4784	87.8974	109.806	106.821	120.049	136.355	117.128	115.783
YDR003W	RCR2		56.8792	71.1401	85.7372	99.7867	41.2517	58.5393	38.4087	51.9135	31.2688	38.105	36.5735	55.6643
YDR004W	RAD57		66.9221	68.8202	78.394	81.0756	34.4823	34.9737	34.0151	40.1058	33.1871	34.8678	34.521	41.7007
YDR005C	MAF1		55.9491	62.1444	74.3632	79.6962	31.3844	36.4773	31.3704	36.4946	31.9031	34.4452	30.3842	37.1705
YDR006C	SOK1		114.787	109.843	98.998	100.447	46.8286	42.1567	57.6556	52.3126	54.2951	61.8924	57.3007	55.3803
YDR007W	TRP1		186.71	174.476	217.854	232.732	107.622	129.304	111.981	138.428	88.4699	99.7655	107.858	141.225
YDR009W			41.7462	38.4333	61.8065	48.4271	35.3864	33.7085	26.5481	29.1218	22.6355	23.8007	25.0627	28.2011
YDR011W	SNQ2		422.847	377.316	355.744	268.633	350.57	321.929	243.907	265.381	233.235	204.469	242.842	279.017
YDR013W	PSF1		77.1448	79.0452	83.9678	89.872	40.634	45.2408	38.4001	46.4384	40.4353	41.9067	38.9175	50.2655
YDR016C	DAD1		51.9112	56.1406	60.5219	70.2588	27.3879	39.1187	27.8408	39.1535	23.6715	27.6786	29.0339	42.2902
YDR017C	KCS1		88.0905	86.1961	88.175	85.0165	44.1582	41.2222	45.9586	42.0182	45.7492	43.8869	45.4787	44.4123
YDR019C	GCV1		37.8804	44.9777	67.2288	83.2573	54.0806	78.9919	37.8096	64.0048	19.9919	26.235	37.5112	68.1415
YDR020C	DAS2		65.9389	66.046	73.2674	81.6579	30.8667	33.3037	33.1027	37.1743	34.6319	36.361	32.0574	37.7895
YDR022C	CIS1		33.9013	31.704	38.7083	40.8816	16.9188	26.4173	15.9321	25.1819	15.8081	16.7868	15.6094	23.4307
YDR026C	YDR026C		69.087	70.4612	68.8134	63.3762	34.7344	33.6126	33.3126	38.0752	34.6339	33.6227	34.6713	38.0019
YDR027C	VPS54		40.1742	22.3452	47.5099	47.1242	22.9044	24.8956	21.7174	25.8699	23.3499	22.9095	22.2462	27.2737
YDR028C	REG1		82.4871	75.0776	74.9788	80.3266	40.8707	45.3992	41.7483	49.0042	40.027	45.5037	41.7718	55.0309
YDR030C	RAD28		50.6881	44.7932	50.737	54.0791	23.977	28.7577	23.6851	30.2114	23.7009	24.8293	25.5741	32.0245
YDR031W	MIC14		25.1018	25.593	27.9769	30.3822	10.7286	20.1607	13.1192	19.3223	13.9917	12.1269	14.0349	21.9223
YDR032C	PST2		38.7415	51.133	43.1324	51.4159	19.4467	38.027	19.6381	30.8803	14.3566	18.9059	15.4271	33.1523
YDR033W	MRH1		549.211	677.996	286.191	329.907	184.083	236.873	194.149	270.744	234.748	284.724	197.078	315.955
YDR034C	LYS14		74.6805	54.6778	78.8235	75.6791	35.3465	37.1177	35.5232	39.1458	37.8623	38.3867	34.8842	41.271
YDR035W	ARO3		73.4915	20.9218	77.9899	85.3677	36.0625	40.4117	40.2181	47.3742	38.8218	46.3333	39.3631	52.4209
YDR036C	EHD3		39.9629	43.1229	39.1747	43.2969	20.1184	19.376	20.6608	22.3469	18.1184	19.1926	19.3109	22.3229
YDR038C	ENA5		62.97	64.5767	55.817	60.9244	27.607	29.7096	27.8047	31.3233	27.1562	30.3485	27.5344	32.2496
YDR039C	ENA2		60.6009	62.6817	53.7799	59.7255	26.7602	29.5372	27.0303	31.3078	26.0343	29.1889	26.688	32.1218
YDR040C	ENA1		48.0695	49.7492	42.1751	47.0017	21.8571	24.2266	21.6197	25.2265	20.597	23.1021	21.4529	26.4969
YDR041W	RSM10		72.4846	85.0593	85.4796	97.8533	35.4091	41.1835	40.6988	48.6779	39.1353	45.8914	40.153	51.0877
YDR043C	NRG1		87.8749	93.5352	133.688	144.711	60.7767	54.8699	52.0699	50.8417	59.2008	70.1448	54.2641	61.3461
YDR044W	HEM13		31.4651	33.3396	38.2225	41.411	20.9334	24.268	21.9236	27.142	17.8292	21.6766	21.2195	28.5695
YDR046C	BAP3		170.981	197.178	111.313	149.131	56.6611	58.9843	49.2567	54.6448	54.7204	62.4496	47.8189	55.6403
YDR047W	HEM12		125.398	143.86	123.182	136.818	53.8882	54.0317	56.4444	58.2076	57.3716	63.4071	56.0422	59.74
YDR049W	YDR049W		56.2674	57.6707	57.2072	60.7775	26.164	26.0788	27.847	29.2851	30.8867	33.123	28.7569	32.1646
YDR050C	TPI1		927.58	1048.84	876.295	1014.72	499.468	584.035	487.8	618.743	457.239	526.119	487.963	672.955
YDR051C	DET1		76.4592	82.9066	70.2109	79.9721	35.622	37.7504	36.3346	42.0818	39.7636	41.9824	38.3417	44.9552
YDR052C	DBF4		87.8791	93.7472	87.1009	91.1002	40.6146	38.9088	43.006	41.4172	46.2108	49.1033	43.1901	44.8875
YDR054C	CDC34		106.829	117.304	112.089	127.334	54.3591	50.4992	52.3637	50.4192	58.1802	61.2082	55.2339	53.3532
YDR055W	PST1		243.66	317.838	169.932	187.225	105.032	184.478	101.49	170.84	95.2246	140.551	98.8146	197.06
YDR056C	YDR056C		81.8754	87.0204	78.6284	79.2268	39.6555	54.8132	41.2833	53.8969	39.231	46.0136	40.6038	61.6343
YDR057W	YOS9		36.0436	37.1493	35.4049	35.5845	16.3248	19.4653	17.8961	22.3506	17.4524	18.2073	17.6388	23.3969
YDR058C	TGL2		19.6761	21.8685	16.5614	19.0767	8.41703	13.0887	10.7447	15.554	8.16757	11.5822	10.7688	17.3085
YDR059C	UBC5		33.6632	35.5076	39.5926	48.0243	15.6037	20.7811	15.8273	21.9535	16.8909	20.0762	15.58	23.344
YDR061W	YDR061W		46.6762	54.2335	40.7404	43.3392	24.2028	31.8625	24.5938	35.0273	21.6962	23.2239	23.8013	36.6848
YDR062W	LCB2		89.3168	91.5908	88.4872	85.7922	36.5628	34.3086	42.166	40.3927	46.1053	49.0507	41.6421	43.452
YDR063W	AIM7		87.567	105.162	101.571	93.7829	40.1551	43.8585	39.0089	39.037	40.1173	36.5951	39.3349	40.596
YDR067C	OCA6		53.5548	54.5361	73.9926	76.3191	28.0616	33.5903	30.781	34.1955	30.9445	34.8961	31.051	35.3015
YDR068W	DOS2		52.8665	55.2937	56.53	58.4819	25.0584	29.0635	27.9608	33.2846	29.8049	33.0841	28.1453	34.8789
YDR069C	DOA4		26.3225	20.6188	29.8192	35.2247	12.6859	14.9231	13.687	14.6904	13.3845	15.7923	13.2128	16.4386
YDR070C	FMP16		26.1799	26.0284	44.5659	49.9608	20.0817	26.9685	17.1279	23.7177	17.4347	18.3118	18.4644	25.9639
YDR071C	PAA1		92.943	93.4214	125.439	124.47	51.8347	60.6107	56.6515	65.2404	55.6608	57.3669	55.6434	65.3007
YDR072C	IPT1		116.635	145.853	131.472	144.653	62.0773	58.0356	51.7646	52.3229	52.4732	59.6491	52.7699	57.6189
YDR074W	TPS2		47.9187	51.0928	68.3843	78.7025	31.8457	51.0753	29.5604	40.0118	26.181	28.6502	28.066	43.4345
YDR075W	PPH3		67.5351	68.961	63.6366	64.9035	28.9283	27.4632	32.5057	32.6119	35.944	38.8056	34.9512	35.7564
YDR077W	SED1		1212.59	1420.41	699.593	910.159	578.851	990.199	516.582	705.037	413.416	589.147	446.117	758.948
YDR078C	SHU2		217.505	263.74	148.102	176.23	93.9526	149.355	80.6982	127.021	77.6984	102.487	74.4194	147.669
YDR079W	PET100		45.7063	46.4913	68.7757	73.9016	25.6053	30.3657	24.9098	30.5844	26.5837	28.7991	23.2197	34.9264
YDR079C-A	TFB5		47.9983	48.9149	67.5163	70.736	26.9129	31.2386	25.9335	30.0545	27.5117	30.6744	24.7886	34.4915
YDR080W	VPS41		25.2725	25.4376	27.5007	27.1963	12.4663	13.4619	13.4073	15.974	14.3595	15.1161	13.1755	17.8629
YDR081C	PDC2		43.7877	24.297	50.8786	50.6606	24.9139	24.7688	27.3392	29.6263	26.6721	29.7311	27.7328	31.4897
YDR082W	STN1		49.5402	38.9808	57.6085	55.5281	26.7627	28.2895	28.283	33.9265	27.6012	30.7893	29.4994	36.6247
YDR084C	TVP23		42.836	49.8053	44.9474	52.1191	18.2479	24.9454	25.3288	32.3394	22.6052	27.6002	24.7985	33.4115
YDR085C	AFR1		24.7483	28.6251	28.1669	32.1739	13.3035	19.4329	13.6469	19.5737	11.3589	14.7733	11.8187	21.0558
YDR086C	SSS1		149.853	169.556	192.947	205.695	81.9217	79.7967	79.8492	79.9111	94.0265	94.0191	86.9365	87.0457
YDR089W	YDR089W		35.7924	37.2886	52.7042	55.512	23.4055	25.3531	18.9511	21.533	21.2796	24.1221	19.5364	24.1768
YDR090C	YDR090C		51.7118	57.3055	52.3324	60.2177	26.6498	34.2267	28.2194	36.0722	24.7824	28.3514	27.9919	38.9083
YDR092W	UBC13		92.2022	112.131	94.8055	112.655	47.7892	45.6759	44.9632	43.6028	40.6537	43.8959	43.159	45.3887
YDR093W	DNF2		71.2066	75.5047	65.8127	67.0858	33.2356	29.7801	33.3171	29.712	32.1223	33.9789	30.7594	32.2216
YDR097C	MSH6		53.3535	56.5363	40.6131	46.4755	22.9055	26.4452	26.2871	31.0513	25.7804	27.4059	27.1104	34.5553
YDR098C	GRX3		99.3377	115.239	95.2516	106.838	42.1943	48.098	52.0256	55.0724	51.2949	55.6285	53.0363	61.3952
YDR099W	BMH2		123.222	102.524	133.111	144.976	68.6174	84.0812	68.3794	89.7811	64.5843	67.6191	66.4335	94.1746
YDR100W	TVP15		44.3006	49.4185	41.8063	51.9205	22.1038	29.9637	22.931	30.734	18.7928	22.0874	22.6	34.8709
YDR103W	STE5		66.9251	65.4663	61.0356	64.686	30.0958	30.1258	34.1307	33.3081	34.0903	37.5045	34.1803	36.7229
YDR104C	SPO71		27.1671	24.8479	25.3262	24.7616	12.7185	13.8633	12.9726	16.4916	11.7683	13.1002	13.424	18.3505
YDR105C	TMS1		31.9846	33.8965	33.3316	35.0663	15.4867	20.6949	16.3675	20.1488	13.4318	15.2838	14.5993	21.8713
YDR107C	TMN2		46.9824	45.1365	51.1297	50.8472	27.2846	29.7922	23.0078	26.7679	23.615	23.8334	23.0307	29.4286
YDR108W	GSG1		35.7013	36.4245	36.3846	37.84	18.4964	20.7547	18.8007	24.7243	19.0246	21.195	19.3891	26.4552
YDR109C	YDR109C		37.8239	40.002	33.1002	34.8548	17.6791	19.2646	19.2934	21.6814	17.3337	19.9519	19.8667	23.5899
YDR110W	FOB1		63.175	59.9802	50.3983	55.0512	25.2658	22.8764	28.0075	25.6763	31.5939	31.5083	29.972	28.1249
YDR111C	ALT2		38.778	41.3767	35.0154	32.5699	15.0819	14.2918	15.5925	16.0985	17.0847	15.9033	16.1217	16.736
YDR113C	PDS1		59.617	71.4245	64.3851	71.1971	34.3183	43.8578	36.401	44.421	33.8853	36.4514	34.7277	49.5777
YDR115W	YDR115W		77.5369	83.9507	71.4758	91.0172	36.714	46.4896	39.5286	48.5306	35.6332	38.4691	40.8951	50.7566
YDR116C	MRPL1		69.9175	80.0299	63.4946	70.1292	28.7193	36.2333	34.9952	37.704	34.0451	36.5835	30.3099	41.4235
YDR117C	TMA64		39.6486	39.7519	44.4205	45.3586	20.6013	24.9708	21.9628	26.7554	19.8622	23.0831	21.227	31.0544
YDR118W	APC4		37.3143	38.5119	43.4725	43.6309	17.9467	17.7336	19.6787	18.9851	20.4607	20.4655	20.3428	20.394
YDR119W-A	YDR119W-A		18.7418	21.2506	33.0974	45.1798	16.7431	19.0811	11.9314	14.1146	14.9539	16.2938	11.9379	15.1502
YDR120C	TRM1		90.3673	34.4335	72.0952	59.7734	36.0855	27.6721	43.4676	35.2847	44.4355	39.2733	45.0694	33.3187
YDR121W	DPB4		61.1056	38.1494	61.1866	60.3393	32.1841	35.5389	35.9655	43.1686	30.9684	34.373	35.6987	42.4356
YDR122W	KIN1		42.369	46.8223	39.4988	46.1053	23.1722	34.7585	23.4114	33.6807	18.4689	19.9823	21.6163	35.1306
YDR123C	INO2		49.9721	49.9101	48.7436	48.4208	29.0324	28.7265	29.7702	33.4399	25.4606	24.3888	27.7168	33.1309
YDR128W	MTC5		41.7083	43.38	37.0095	37.983	19.3394	21.0145	20.9324	26.7257	19.282	19.8604	21.3817	27.7832
YDR129C	SAC6		98.876	109.396	88.116	95.6064	46.1435	55.0601	49.062	53.9952	48.8036	53.7785	47.0437	58.2426
YDR130C	FIN1		51.6826	26.3476	60.6251	67.3599	30.2108	36.8825	31.9155	42.5591	33.2541	34.3916	33.4935	44.4884
YDR131C	YDR131C		28.1559	30.4126	33.314	32.4249	14.2284	16.1269	15.8665	19.2783	15.2866	18.0732	15.567	21.3834
YDR132C	YDR132C		44.0551	46.5254	46.0484	52.3157	23.2906	29.5734	23.1397	33.3171	22.6641	26.4904	25.927	37.5496
YDR135C	YCF1		73.2575	73.8127	62.0189	68.5205	35.3568	44.5167	33.4486	42.9942	29.9737	34.696	34.0659	47.9643
YDR137W	RGP1		42.5514	45.8004	43.5353	47.5959	22.2673	25.7717	24.3128	28.3025	23.2022	24.7802	23.8556	32.4571
YDR138W	HPR1		52.4546	27.4368	60.0214	60.5316	27.8626	28.3996	30.0214	32.7125	31.2885	33.4109	30.3248	34.9838
YDR139C	RUB1		66.6337	63.8307	74.2986	76.8675	32.288	39.7789	32.984	40.9167	32.8763	33.9526	39.2927	45.9516
YDR140W	MTQ2		61.2593	62.0024	63.2581	67.4774	30.1029	31.7426	31.5306	37.1132	30.7473	30.7266	30.0245	39.3038
YDR141C	DOP1		42.4934	40.3823	45.4657	45.772	21.887	23.808	22.9987	26.6644	23.3191	23.6815	23.5432	29.8017
YDR142C	PEX7		37.8663	38.3946	43.8831	44.3677	20.2687	23.4602	21.1383	27.0958	19.1965	20.1449	21.1975	28.5876
YDR143C	SAN1		83.1364	88.9706	69.4302	76.813	36.4442	30.7614	35.1009	30.6476	34.2688	39.6437	33.5862	32.8247
YDR144C	MKC7		91.9287	74.9418	85.0014	85.6646	40.082	38.5326	46.2616	41.7498	45.9806	44.0573	43.1313	43.0151
YDR145W	TAF12		89.8877	84.3553	73.3854	79.5511	39.8851	41.5198	43.8932	47.3916	41.0613	44.8881	43.8942	51.4169
YDR146C	SWI5		82.4431	79.9393	79.8829	88.5081	44.445	52.5939	36.3264	52.2575	37.4806	42.1099	36.2618	59.409
YDR147W	EKI1		37.8086	40.2915	43.1448	44.4106	20.8169	23.5054	20.1459	26.261	20.8362	23.1936	20.5008	29.1464
YDR148C	KGD2		55.8118	46.6577	46.0793	50.9366	21.9864	28.5977	23.0377	27.5074	20.9726	24.0875	22.6059	29.8884
YDR150W	NUM1		46.0535	37.7572	42.7499	42.1163	23.5203	27.7988	25.2422	32.7424	24.0282	25.4335	25.5033	35.3623
YDR151C	CTH1		104.532	111.353	116.681	126.278	57.2557	59.1374	54.0412	55.8145	53.2159	50.3912	54.5716	54.7628
YDR155C	CPR1		332.059	417.012	429.782	462.615	224.586	280.343	191.677	218.445	149.062	112.187	167.657	179.798
YDR159W	SAC3		43.103	42.2269	43.5253	44.3655	19.9125	22.5404	21.562	24.7229	22.6848	23.6095	21.6221	27.3419
YDR160W	SSY1		33.0569	32.5678	31.5789	33.2504	15.6547	17.6263	15.9967	17.2437	15.7374	16.5415	15.585	19.8208
YDR161W	YDR161W		95.1511	90.9727	79.6928	74.5341	33.54	27.0859	43.6788	34.9347	52.9799	58.0025	46.3718	38.1172
YDR162C	NBP2		68.7075	70.4541	56.3072	61.1073	28.9885	33.7957	33.1699	37.8939	29.9647	31.8994	32.3484	39.2791
YDR163W	CWC15		57.6011	64.0876	59.6944	65.19	26.8955	35.1257	33.3598	39.5309	30.7114	32.4212	30.2993	41.5464
YDR164C	SEC1		32.9338	28.7886	37.514	42.5911	18.8197	21.3139	21.3896	24.6308	19.666	22.5908	20.5615	27.1158
YDR166C	SEC5		46.1673	44.6221	50.6736	48.3148	21.616	21.6553	24.8976	26.9069	27.3401	28.7954	26.6844	30.2461
YDR167W	TAF10		90.5205	97.645	73.7137	82.3701	42.8113	43.7151	44.4533	46.7523	41.4418	45.1778	43.4547	47.9151
YDR168W	CDC37		54.8571	47.345	67.5052	71.5123	29.3955	31.1097	32.5608	36.0999	36.069	36.9052	33.3747	37.3655
YDR169C	STB3		37.8113	26.8422	37.6444	44.1983	21.4381	28.355	22.8833	28.9528	18.7226	20.887	20.5504	30.8355
YDR170C	SEC7		65.2242	68.0589	55.8343	59.535	29.5122	32.544	31.7688	36.7094	32.6909	35.0664	32.0019	38.4296
YDR173C	ARG82		50.0816	57.6938	52.0702	52.4673	25.4558	26.3534	25.6241	28.1468	22.806	22.1992	23.8374	29.3498
YDR175C	RSM24		64.9681	61.0311	63.085	60.6547	33.6906	35.1228	34.6125	40.9611	33.5937	32.87	36.493	41.7673
YDR176W	NGG1		72.6619	49.4166	73.4098	76.4454	38.4702	43.5863	43.1424	50.477	40.3977	40.0448	43.0775	51.1021
YDR177W	UBC1		74.6287	51.6001	76.0113	80.5954	37.5136	42.7374	35.8367	40.231	30.4854	32.6305	35.6018	40.065
YDR178W	SDH4		40.8775	58.3963	35.5662	43.4697	18.4476	28.8387	17.3368	26.3427	15.5877	17.2663	18.3152	27.4497
YDR179C	CSN9		23.3544	23.3785	26.096	28.7784	14.1241	18.2063	15.586	20.953	15.6555	19.2292	17.5121	24.4797
YDR179W-A	YDR179W-A		29.8679	30.8398	34.6228	37.4648	16.7212	19.3031	17.6663	22.1389	16.5447	18.7568	16.8984	24.083
YDR180W	SCC2		28.6809	26.5591	29.9159	32.1348	13.5004	13.8943	15.2314	16.4822	15.9567	17.1667	15.4912	18.1287
YDR181C	SAS4		48.4607	50.6139	45.6916	51.8804	23.6666	27.6446	26.475	31.4803	26.3354	28.3329	27.9734	33.9038
YDR182W	CDC1		48.6472	52.3649	48.376	51.8761	23.7702	30.3105	25.6875	31.6813	26.6469	27.6391	26.5527	31.7069
YDR183W	PLP1		45.6801	48.1405	48.255	51.8768	23.6684	28.1256	24.6865	31.1071	25.3452	28.1352	26.8489	36.6582
YDR186C	YDR186C		116.09	122.679	95.1776	106.306	54.4398	46.2712	53.6358	48.3742	53.5285	55.0646	52.9575	53.8301
YDR188W	CCT6		230.355	224.181	137.125	147.908	90.4083	83.0725	95.242	87.6289	79.6356	86.5413	87.3509	83.902
YDR189W	SLY1		60.3441	63.1868	53.2302	56.3895	27.2123	29.1054	27.5431	30.4101	29.363	29.8077	28.2769	32.3943
YDR190C	RVB1		181.599	189.12	127.969	139.623	64.9342	49.2963	75.5995	57.5381	83.8852	98.4284	76.3451	59.7509
YDR191W	HST4		44.3805	50.0369	32.3818	39.8522	18.4907	18.6421	21.1624	24.4325	18.1034	21.7768	19.3762	26.418
YDR192C	NUP42		38.0775	44.0762	29.9227	32.1714	16.359	18.2002	19.0399	21.3742	15.5302	17.7295	17.2482	21.6475
YDR194C	MSS116		121.499	75.0271	115.434	119.093	48.0623	41.0573	53.209	46.4359	66.2059	74.5486	56.4353	49.1794
YDR195W	REF2		49.505	37.6351	56.447	53.845	23.4261	24.1617	22.6219	24.3538	22.3391	23.2478	22.8637	28.268
YDR196C	CAB5		46.925	53.2361	40.9995	50.0856	22.6566	26.1058	23.15	25.2197	25.291	25.6179	23.1665	29.6305
YDR197W	CBS2		43.0646	44.1958	45.1363	48.3521	17.0375	15.6606	18.2425	17.0867	22.1005	26.5305	19.8949	18.1121
YDR198C	RKM2		48.2373	49.0723	45.4967	42.032	19.9744	17.6091	23.973	21.8563	24.9933	26.0471	25.106	22.1442
YDR200C	VPS64		29.0507	28.7331	31.6919	35.6944	16.4065	20.7598	16.3068	21.6098	15.504	16.8151	17.116	23.8431
YDR201W	SPC19		36.4961	42.521	35.7587	39.3326	17.2805	23.7903	19.5536	24.4647	17.451	18.3562	19.6679	26.1169
YDR202C	RAV2		32.7039	35.7339	32.2317	34.2043	15.4384	21.7974	16.2637	22.6119	15.6138	15.993	16.7595	25.1437
YDR204W	COQ4		24.8088	27.2985	26.225	33.1839	14.3386	18.7143	15.3471	18.5555	10.834	13.1026	13.4882	18.8396
YDR205W	MSC2		29.0374	17.711	35.9653	37.5181	17.5861	20.1798	16.5784	20.1668	15.622	16.5635	17.1983	21.6448
YDR206W	EBS1		63.5538	35.0441	60.0056	56.488	28.1508	24.1672	32.0903	27.7937	35.6091	36.0759	32.8573	29.2761
YDR207C	UME6		36.5104	37.108	30.6465	32.5566	18.1449	17.0564	17.8194	18.977	14.3562	14.3162	16.2244	16.9388
YDR208W	MSS4		118.805	106.136	99.063	106.159	54.4326	59.79	57.6339	66.273	55.5194	62.7468	59.576	71.387
YDR210W	YDR210W		154.021	176.477	144.653	160.25	76.7446	91.5708	83.711	101.205	76.5495	85.5229	85.5638	98.0358
YDR212W	TCP1		119.473	121.855	97.8699	99.8015	48.9201	42.9188	49.006	44.9705	54.753	52.8271	51.1228	45.6786
YDR213W	UPC2		58.0641	59.1244	75.1452	80.2939	32.7411	32.2817	28.9069	28.2178	26.9727	28.3085	28.1446	29.2466
YDR216W	ADR1		34.6691	30.709	25.9669	22.0791	15.9572	20.2768	15.8027	19.0264	11.6169	7.48424	14.5612	18.6479
YDR217C	RAD9		41.7251	38.9849	37.9422	37.9532	18.9965	21.6457	21.3074	24.6132	22.2722	21.8581	22.7054	26.0598
YDR219C	MFB1		48.6468	50.6428	56.8137	55.972	28.6742	35.8667	29.3886	38.6978	27.6229	31.6723	29.1395	42.2569
YDR221W	GTB1		64.4284	56.2805	59.1037	65.9685	32.9654	39.2279	33.0668	44.0144	30.3676	32.87	33.5236	44.5607
YDR224C	HTB1		912.862	1046.38	922.528	911.293	537.061	657.194	481.319	562.021	551.398	554.22	518.758	563.783
YDR225W	HTA1		845.593	1011.8	893.607	872.62	491.683	605.263	445.421	513.952	492.021	502.041	465.628	526.443
YDR226W	ADK1		199.894	238.898	174.25	195.253	93.7739	90.3078	91.2656	86.4216	93.8623	94.9339	93.3607	87.8353
YDR227W	SIR4		36.8877	23.2906	38.8944	39.4097	20.2609	22.5031	22.6435	27.4361	21.8732	23.9975	22.6448	30.3215
YDR228C	PCF11		61.3792	60.862	62.7978	59.2432	30.9309	30.3865	29.1674	31.4977	30.4644	27.4487	30.9752	32.3817
YDR229W	IVY1		52.8098	61.5321	48.37	53.6907	25.1828	32.2297	28.2305	33.2918	26.9945	28.8003	27.4199	35.7669
YDR231C	COX20		42.4217	46.7438	46.7784	50.4785	23.2436	34.5132	23.8831	36.801	18.8296	20.8441	23.2737	35.9403
YDR232W	HEM1		107.723	117.551	94.7652	109.742	50.2307	48.8514	49.3198	46.7588	41.8463	52.3151	47.0728	50.5175
YDR235W	PRP42		40.7672	38.4754	50.7376	49.0505	20.3765	21.674	22.2866	25.1024	25.348	25.7216	23.538	27.6055
YDR236C	FMN1		48.3744	54.6738	42.4097	41.9336	23.1441	26.1163	23.6623	30.6433	19.8393	20.4966	22.6906	31.9662
YDR237W	MRPL7		54.7155	57.5371	51.605	54.916	26.4114	28.4731	29.481	34.3145	28.616	28.9534	29.1323	35.2093
YDR238C	SEC26		107.467	109.668	88.7675	96.112	48.9444	49.6119	52.5402	53.3812	53.4212	54.1727	52.8804	56.2694
YDR239C	YDR239C		36.2426	37.9605	32.6939	34.8981	17.7153	20.0493	18.2941	22.6754	17.6324	18.2814	18.7652	23.0313
YDR240C	SNU56		45.5104	43.3654	43.1578	43.644	22.4326	24.612	22.8026	26.8193	23.9684	25.3219	24.6697	30.1587
YDR242W	AMD2		36.4318	39.4626	34.5553	42.2407	20.7283	28.3858	20.8782	33.8675	16.4305	20.3283	19.8943	34.5495
YDR243C	PRP28		46.9044	50.587	41.4731	46.2227	22.1513	27.081	24.4414	32.9111	24.7174	25.7253	25.3392	34.2976
YDR244W	PEX5		41.2832	49.5776	38.4514	46.9022	20.575	23.9585	19.8718	27.8898	19.6323	21.7807	20.1206	28.8486
YDR245W	MNN10		139.722	78.7249	123.23	125.669	56.5165	55.0542	67.6119	66.7546	74.3853	82.635	69.2334	72.3587
YDR246W	TRS23		78.9651	82.5525	75.9338	74.4351	34.1504	40.9444	41.439	43.2839	33.0884	33.0781	39.1756	44.7567
YDR247W	VHS1		36.8984	46.5108	38.8669	47.6554	21.9418	32.7382	20.1796	30.2159	18.1959	20.289	19.2993	32.8315
YDR248C	YDR248C		31.1867	33.6967	32.1162	36.8111	16.1163	26.3665	15.7348	25.5088	14.675	18.6031	15.6235	27.7375
YDR249C	YDR249C		44.0015	43.8203	49.146	48.3302	22.0786	23.9239	25.2486	29.2542	24.4031	24.999	24.9089	32.478
YDR251W	PAM1		43.1817	47.5421	49.511	49.9074	22.7271	29.2872	24.4948	28.5794	21.9044	23.0493	21.9659	31.255
YDR252W	BTT1		38.7153	41.703	37.5002	42.2588	18.7793	21.7612	18.4745	22.6761	16.721	18.2272	18.8588	24.2541
YDR254W	CHL4		29.5108	32.1728	33.9689	40.6361	17.0511	24.125	16.0261	24.3902	14.8936	17.1245	15.1539	27.6142
YDR255C	RMD5		32.244	37.6708	40.4516	48.0136	19.9825	30.0822	20.155	30.6746	17.7936	21.377	18.8649	34.2154
YDR257C	RKM4		81.3575	77.8068	77.3224	83.3217	30.1663	23.4984	34.6484	25.7079	47.9568	52.1665	34.4751	27.7901
YDR259C	YAP6		28.1819	27.2736	48.6407	54.2191	21.7989	22.2999	17.5177	19.3567	15.7192	17.3165	16.4757	20.6977
YDR260C	SWM1		108.795	56.4777	101.356	109.697	50.3015	55.2769	54.1035	62.6821	43.4139	50.8848	51.0806	62.7783
YDR261C	EXG2		61.8614	62.9194	65.6277	73.0889	30.9166	37.9374	31.2691	40.7029	30.591	35.4346	32.3856	42.0705
YDR264C	AKR1		62.0565	49.7065	60.4923	72.2673	34.0818	42.5597	35.4351	43.9454	29.6725	35.2927	35.4472	51.2694
YDR265W	PEX10		41.9381	40.7711	45.7831	48.1014	20.525	24.2964	23.5072	30.4964	21.4878	22.3103	23.3158	33.6951
YDR266C	YDR266C		70.759	52.7375	71.2242	70.3124	31.744	26.3178	36.1327	31.6786	39.6857	40.1448	34.8642	32.1058
YDR267C	CIA1		73.8238	82.6072	59.3344	67.4939	36.5555	38.8728	35.2591	40.222	32.5958	35.8105	36.0142	41.333
YDR268W	MSW1		73.3625	76.5366	89.9563	92.8497	31.4653	37.2945	39.0352	46.338	43.0832	44.3035	44.3395	47.8384
YDR270W	CCC2		59.6811	58.5172	44.2271	53.9273	21.687	27.7381	27.4317	32.0616	29.1678	30.3806	30.1724	36.4869
YDR272W	GLO2		60.5769	67.4461	55.7801	58.7588	24.5888	32.6502	29.493	33.5794	31.0165	34.1435	29.8912	35.4631
YDR275W	BSC2		116.193	93.2142	135.997	125.198	62.3737	75.7696	53.6571	69.327	57.3826	65.6531	53.2438	82.1832
YDR276C	PMP3		287.658	303.39	324.7	369.447	150.795	209.526	146.819	210.121	153.985	167.761	157.608	220.67
YDR277C	MTH1		49.7857	61.2408	47.5725	48.5175	22.2819	33.2215	20.9505	21.8305	21.2669	21.683	19.0141	23.7619
YDR279W	RNH202		49.5494	48.1813	53.2536	61.5597	22.3912	24.9704	28.2893	34.9812	28.6662	27.6633	29.2816	35.3502
YDR280W	RRP45		137.087	94.8754	119.645	119.897	52.6955	46.0138	63.7254	54.2022	69.5924	76.6016	61.6692	56.2098
YDR281C	PHM6		22.8017	20.8375	63.8309	80.7368	42.1854	49.4287	15.0662	22.1807	12.8831	14.8286	16.6387	25.429
YDR282C	YDR282C		19.3489	20.8089	19.8451	20.9389	10.9831	15.3782	11.4743	16.5432	10.2832	11.9127	11.2995	18.8611
YDR283C	GCN2		34.9701	26.2572	38.0795	39.035	19.0342	21.3545	20.2524	24.3133	20.3286	21.9959	19.852	26.754
YDR284C	DPP1		49.5876	36.6176	61.5345	71.0568	29.9199	40.2415	30.162	42.7789	26.1631	29.0315	28.8371	44.4753
YDR287W	INM2		26.3925	33.2616	27.5037	28.3713	14.2145	18.7251	15.3053	17.662	13.4724	16.0818	13.309	21.4129
YDR288W	NSE3		43.0537	40.7195	48.315	54.6483	18.1919	20.8531	19.4378	20.5781	23.6866	26.7	17.8335	23.5675
YDR289C	RTT103		58.5384	58.015	54.2847	60.3428	24.6633	28.3936	30.4457	31.9959	33.1452	35.0149	30.7511	36.0639
YDR291W	HRQ1		36.4817	34.2372	33.8013	36.6157	15.9965	16.3071	17.5101	18.259	18.0035	20.142	17.5804	20.4351
YDR292C	SRP101		72.7732	71.3712	65.8707	67.3458	34.4713	36.4156	36.9412	43.8076	38.4346	39.5402	39.043	46.3928
YDR293C	SSD1		82.9667	68.1153	85.907	96.7173	46.1632	61.504	44.3028	58.0552	38.6513	48.9418	40.5836	65.3659
YDR294C	DPL1		70.1366	82.4113	58.0818	65.5202	30.252	34.8263	31.8044	37.151	29.4793	35.7706	31.5861	38.8836
YDR295C	HDA2		27.8699	22.2083	34.5645	34.2186	14.4877	16.3263	14.3792	16.1983	15.281	17.113	14.4814	18.2912
YDR296W	MHR1		110.256	95.1856	94.0133	108.91	57.3235	65.8686	56.171	59.3499	43.5708	51.4896	49.8936	60.6776
YDR297W	SUR2		81.492	107.653	80.6703	100.478	41.714	37.1115	38.6319	34.293	36.4777	47.6276	36.3168	36.1873
YDR298C	ATP5		143.275	167.718	104.637	118.543	56.898	68.0749	64.593	79.6175	58.9832	64.1191	62.2214	83.4218
YDR300C	PRO1		99.5175	88.954	83.8009	85.6963	45.8073	44.0976	49.3807	49.3181	47.8436	50.3095	49.4798	49.1153
YDR301W	CFT1		37.828	37.5396	38.635	41.9094	22.1584	25.3303	22.8108	28.3582	20.837	21.6218	22.7633	30.8632
YDR302W	GPI11		51.1906	52.3753	45.7507	54.9334	25.8892	30.2366	27.2791	31.4286	27.4203	30.9309	27.1814	36.0812
YDR303C	RSC3		53.7816	36.4901	55.2421	57.4812	26.5263	29.7431	28.9629	35.1402	29.6067	30.7951	29.4855	36.637
YDR304C	CPR5		89.7807	105.176	79.6062	85.9593	43.1898	49.9284	48.0847	50.9533	40.7692	42.9489	43.2423	51.0389
YDR306C	YDR306C		34.4303	38.4379	37.8519	40.4886	18.9939	23.6893	17.9016	25.0885	17.5193	19.1586	20.4748	29.145
YDR307W	YDR307W		29.151	30.2085	35.3412	37.4198	16.2016	19.9616	16.4274	22.67	16.6237	18.1918	17.7801	23.1799
YDR308C	SRB7		63.9849	57.9126	70.2236	77.5868	34.4982	38.3878	36.3878	44.1795	38.1504	42.8155	38.6984	43.9592
YDR309C	GIC2		186.393	205.294	139.87	163.66	87.4528	88.9538	89.7744	101.577	87.8342	92.4647	89.1747	108.602
YDR310C	SUM1		78.4918	55.2002	68.1367	71.2758	36.8943	30.7746	39.8639	30.5046	40.148	38.4401	37.8138	31.9324
YDR311W	TFB1		54.8729	10.5105	57.0291	56.688	27.8761	28.8442	29.4385	32.5955	31.1841	31.7743	29.9753	31.9177
YDR313C	PIB1		55.552	57.5648	47.0805	51.0056	26.838	32.7987	27.4149	31.919	25.5704	24.5405	26.1147	33.1799
YDR315C	IPK1		39.6703	42.8542	46.1934	52.409	17.0586	22.2498	19.2625	23.8696	22.5039	23.6377	21.4645	23.8729
YDR316W	OMS1		48.9345	51.9181	53.2855	58.3847	24.8686	26.3526	27.5131	29.5977	29.0298	33.0436	27.5483	33.8359
YDR318W	MCM21		47.0821	49.5704	52.4966	60.5783	26.6709	31.8954	26.7081	33.3902	28.4108	31.9135	26.6877	37.3431
YDR319C	YDR319C		55.5471	59.0023	58.1347	66.1471	27.8153	35.6649	29.0353	34.1326	30.0906	36.0204	29.8864	41.9076
YDR320C	SWA2		50.5718	54.7743	47.4595	50.6184	22.4775	27.1984	25.8219	31.4222	23.7113	28.523	25.5931	34.4312
YDR320C-A	DAD4		90.7672	97.278	99.2455	119.382	44.7254	56.5	47.2502	52.489	49.714	52.3967	54.2809	56.556
YDR322W	MRPL35		62.9057	65.0438	56.2574	59.4823	26.6783	28.7684	30.88	35.2694	33.1999	34.4497	30.3054	34.4873
YDR323C	PEP7		39.55	44.0822	38.1654	41.0209	20.8207	20.9241	23.723	22.5837	17.3219	19.7249	23.8264	23.6086
YDR325W	YCG1		43.799	44.037	38.2154	40.9735	20.1377	20.372	20.1581	21.4975	21.3174	22.9173	20.4725	23.7785
YDR326C	YSP2		53.7675	32.2792	51.8674	55.8595	26.8065	27.9498	27.012	30.0349	28.848	32.217	27.4715	33.6784
YDR328C	SKP1		84.9778	109.907	65.7421	78.4373	41.3885	50.1982	43.8761	54.9393	33.5622	38.278	41.5623	52.2764
YDR329C	PEX3		41.1607	36.1402	36.6799	41.6505	20.3998	27.1451	23.9231	31.6095	21.3641	21.5536	23.6572	31.535
YDR330W	UBX5		31.1746	28.3899	29.3837	33.9111	16.1946	20.5886	17.5599	19.8264	15.1324	15.2964	15.9351	20.1323
YDR331W	GPI8		79.5642	81.8814	67.4053	69.8138	36.234	36.632	40.0899	42.3035	38.8591	39.8752	37.6701	43.2555
YDR332W	IRC3		32.9755	30.6516	33.1488	34.3886	16.4662	18.7534	17.2499	20.3339	18.5434	18.4362	17.1285	21.7897
YDR333C	YDR333C		60.0121	52.9254	64.1518	62.6045	30.6422	30.5871	31.8145	35.6544	33.2587	33.5996	32.0995	36.9051
YDR334W	SWR1		91.8867	82.8559	75.4971	74.485	35.5938	33.6972	38.2917	36.6072	44.5045	40.4293	39.2443	36.1962
YDR335W	MSN5		62.7138	63.9891	64.5131	65.0464	30.5948	35.4586	31.4883	37.9806	32.9081	34.5531	31.3906	42.6263
YDR336W	YDR336W		73.6378	74.6329	80.8015	82.9298	36.0126	39.4525	36.7509	40.7309	38.0918	40.2743	38.5784	41.7249
YDR337W	MRPS28		65.8416	72.4655	65.7535	67.5079	30.9568	34.2077	34.8051	36.8274	36.1477	33.4007	32.3004	39.1825
YDR338C	YDR338C		36.8613	40.2271	35.2723	38.8322	20.7407	24.0869	19.4553	24.2003	17.3928	18.3014	20.0977	26.6901
YDR339C	FCF1		126.631	57.4352	137.052	139.068	55.2832	47.6757	68.6627	53.9475	79.982	88.0756	73.0936	58.7759
YDR342C	HXT7		85.6161	115.276	68.0225	68.5208	37.2369	42.3713	31.9868	31.0076	34.1414	34.2274	29.8361	30.7244
YDR343C	HXT6		87.0154	118.034	67.9841	68.9529	37.816	43.2807	32.0749	31.8029	34.1081	34.0002	29.9879	31.4606
YDR345C	HXT3		321.559	445.274	254.714	258.779	159.924	170.708	125.71	141.705	138.548	134.506	130.295	137.975
YDR346C	SVF1		128.319	97.7028	116.724	114.154	55.8755	57.2913	57.8403	64.5646	59.85	64.1754	59.9062	70.1075
YDR347W	MRP1		77.5728	59.5132	79.3786	83.0306	39.8465	40.046	43.4493	44.6524	39.8141	42.9474	41.0649	49.7063
YDR348C	YDR348C		78.0128	66.7498	68.8984	79.2278	36.9006	34.2917	40.8723	39.0178	39.4158	40.5506	39.0435	41.5532
YDR349C	YPS7		78.0625	84.8081	65.8169	68.4003	35.4095	39.9259	37.1172	43.747	33.1383	35.586	35.6335	45.2978
YDR350C	ATP22		44.653	33.6076	55.233	56.6082	21.6496	23.829	23.3856	26.2763	24.6111	27.465	23.3097	28.4235
YDR351W	SBE2		80.6636	44.9445	72.3596	78.2539	36.5999	35.975	38.5742	39.5498	39.7461	44.0978	38.0922	44.3284
YDR352W	YDR352W		88.6349	99.9155	82.624	87.043	43.9734	42.8741	41.5891	44.9961	38.9706	45.2079	42.0495	47.0806
YDR353W	TRR1		186.092	211.711	151.72	159.425	89.1662	104.062	96.2146	112.496	78.6291	77.7149	96.1097	109.947
YDR354W	TRP4		60.4815	65.0961	55.3733	59.225	28.1698	31.7745	30.8535	34.1691	27.588	29.8876	29.2831	33.6478
YDR356W	SPC110		48.4645	49.1705	45.5358	50.0838	26.5057	32.7055	29.1508	37.7438	31.042	32.7639	31.4647	43.5585
YDR357C	YDR357C		47.5591	48.1276	59.8896	67.3912	24.1675	31.9831	28.5406	37.8621	28.3381	31.9578	30.3009	41.386
YDR358W	GGA1		20.7378	25.9674	26.8169	30.4405	12.7669	20.3069	12.5082	19.2118	11.3933	12.8308	11.9529	21.8278
YDR359C	EAF1		70.4883	54.3019	59.6053	60.5128	30.3871	25.7744	33.1823	25.8175	31.7363	35.3335	31.7978	27.3635
YDR361C	BCP1		116.698	100.185	114.342	112.843	45.0487	39.9093	60.1413	53.2332	64.521	68.0604	61.8365	51.2216
YDR362C	TFC6		36.7611	40.2139	30.9266	35.4685	17.3057	21.0831	18.5514	24.096	17.6349	19.279	18.5633	27.0789
YDR363W	ESC2		37.1393	35.9472	36.2294	37.6746	15.91	16.9806	17.8326	20.0809	19.2202	23.2947	17.348	21.6281
YDR363W-A	SEM1		121.91	90.9913	140.216	143.275	64.0406	79.2419	65.1206	88.968	60.563	54.356	67.2963	85.2046
YDR364C	CDC40		71.6866	69.0276	63.4513	66.3672	28.4715	27.7365	30.6023	31.1967	35.6135	37.7363	31.4309	33.1075
YDR367W	KEI1		57.1953	45.3874	61.2812	61.6393	29.1069	31.7186	33.6205	35.2791	34.4155	33.9832	34.4527	36.5852
YDR368W	YPR1		36.2498	41.5577	40.2614	46.2399	19.237	25.4573	18.9786	24.8028	18.2154	22.2368	18.9404	28.3171
YDR369C	XRS2		22.6032	21.693	25.2177	29.0207	10.3918	12.3025	10.7028	13.6511	12.2323	12.6149	10.5163	14.9243
YDR370C	YDR370C		59.8762	63.2432	65.9321	69.8878	31.0065	30.9637	35.0006	36.9382	34.3678	34.6251	35.5916	38.9915
YDR371W	CTS2		27.3502	28.9643	30.079	34.3751	13.8415	16.0172	14.5765	17.9436	12.8735	14.4325	14.2044	19.4948
YDR372C	VPS74		72.0883	55.4876	77.3643	80.2968	35.0403	38.0458	39.2215	41.7123	40.1596	44.6048	40.5003	46.1288
YDR373W	FRQ1		56.5767	51.3621	60.8352	69.0934	27.1258	35.0681	31.9907	42.1392	32.5421	37.3741	32.9028	43.3578
YDR374W-A	YDR374W-A		32.4441	19.9837	42.9586	43.4077	20.8988	28.0575	19.5446	30.9462	16.7001	20.0442	20.5589	33.58
YDR375C	BCS1		47.7422	49.8643	38.2408	42.8885	20.4916	24.3837	21.5705	25.1989	18.43	20.114	19.8039	27.1226
YDR376W	ARH1		35.907	39.4495	30.4644	35.2097	14.1225	19.0465	15.3738	22.2895	14.3252	15.1473	15.5246	21.4621
YDR377W	ATP17		142.378	154.883	124.96	133.97	58.2796	69.3435	68.324	81.0837	63.8112	68.5586	66.0787	80.5232
YDR378C	LSM6		94.5393	72.67	105.019	97.8961	47.5395	58.6698	51.8795	62.0571	43.6533	43.0303	51.7036	62.2248
YDR379W	RGA2		45.0463	39.9682	40.6049	43.8977	21.5557	27.4373	23.615	30.2034	20.5583	24.4031	22.0811	33.1556
YDR379C-A	YDR379C-A		44.5323	54.9762	38.6761	52.6463	15.8462	26.1256	21.5725	33.2834	22.411	29.9916	21.2524	40.623
YDR380W	ARO10		124.212	153.523	79.7403	102.23	50.4973	64.17	70.7098	90.8709	59.7979	86.2307	69.2733	102.307
YDR381W	YRA1		584.078	612.424	532.886	528.998	271.222	297.193	298.938	324.685	299.158	308.525	291.782	343.167
YDR381C-A	YDR381C-A		61.7658	59.027	68.2665	65.9474	30.7606	41.1341	30.2862	37.8927	27.3844	28.3875	28.9851	38.2808
YDR383C	NKP1		131.938	126.176	141.298	123.585	63.5301	58.8334	64.1013	62.922	69.8658	56.37	63.4639	57.1515
YDR386W	MUS81		27.7905	28.0976	28.0467	27.5653	13.007	18.633	14.2337	21.6757	12.5409	14.2304	14.3859	23.1067
YDR387C	YDR387C		31.3984	34.0642	34.9375	38.7308	17.2089	21.9362	16.5435	20.9686	14.2038	15.8114	15.929	21.4305
YDR388W	RVS167		66.74	81.2007	56.3067	66.8145	32.5378	43.7345	35.4101	43.2595	29.2286	33.0564	33.5315	44.9308
YDR389W	SAC7		78.0075	80.9331	69.0283	75.0458	38.8722	44.9704	40.9985	50.3315	37.2022	40.8111	39.974	55.9135
YDR390C	UBA2		50.7017	52.8558	45.9567	47.5335	23.1172	24.1969	24.1721	25.776	23.8346	26.5651	24.6775	25.453
YDR393W	SHE9		80.3379	84.1874	77.6383	86.291	36.397	41.4228	37.524	44.8754	37.5033	39.6433	39.6071	46.0914
YDR394W	RPT3		144.334	110.381	118.539	121.011	63.0454	69.934	65.0517	75.546	59.6287	57.4601	64.2008	71.0656
YDR397C	NCB2		123.54	195.883	102.205	103.775	47.2824	49.3095	54.9713	54.0646	50.3215	57.7874	57.0249	57.7842
YDR400W	URH1		42.5489	45.8469	41.4246	43.7145	21.7137	27.1048	19.8105	28.4741	18.8702	20.8124	20.3288	31.4787
YDR402C	DIT2		11.9399	12.3906	11.4243	10.8665	4.6384	6.24598	5.62692	6.73931	4.78931	5.7942	5.33519	7.10098
YDR403W	DIT1		14.5528	16.4308	14.5982	17.2304	7.92856	11.117	7.17579	11.8698	6.51569	9.16066	7.36366	12.4166
YDR404C	RPB7		92.2817	70.4665	99.5156	106.059	46.0819	50.028	46.1589	57.2074	45.4998	49.5144	49.0698	57.8114
YDR405W	MRP20		104.428	99.8279	84.2621	99.7805	51.8869	63.9989	53.9165	61.467	41.8001	46.6368	48.5379	60.6803
YDR406W	PDR15		22.8007	26.49	22.0177	23.3685	10.7773	18.0902	11.8566	17.8273	9.42501	9.41132	11.462	18.43
YDR407C	TRS120		36.4869	23.1358	40.4503	42.5891	19.7602	22.5897	20.0337	24.4831	19.1191	20.4178	19.9534	26.3882
YDR408C	ADE8		105.782	85.9026	94.8618	110.716	58.5492	72.421	64.3075	75.8432	43.2388	51.2264	59.3255	77.5595
YDR409W	SIZ1		49.1511	48.516	44.0499	44.6836	24.2228	24.4723	23.3884	27.0023	22.9022	23.3256	23.6778	27.5879
YDR410C	STE14		76.924	55.6907	93.649	94.5054	41.2705	42.558	43.6753	47.2227	44.8943	49.4146	43.5639	47.335
YDR411C	DFM1		44.1678	54.433	41.8603	46.0547	22.5553	28.6256	20.8935	28.8096	16.8967	18.2901	20.5564	30.567
YDR412W	RRP17		103.327	103.814	100.288	98.4615	38.0582	36.2104	45.748	47.7205	65.0314	70.9423	49.3813	50.9371
YDR414C	ERD1		37.7036	39.8638	43.7941	41.9212	19.5751	21.3414	19.8516	23.9119	21.2799	20.8439	21.2337	24.6611
YDR415C	YDR415C		53.255	54.7404	54.493	54.8713	25.6209	29.6131	27.7205	33.0242	25.7825	25.1488	26.157	30.4879
YDR416W	SYF1		72.3451	69.0058	77.2451	55.5097	36.2975	30.994	35.9199	33.5231	40.5441	27.3799	38.2807	29.0637
YDR419W	RAD30		23.5414	26.5801	27.1845	26.0762	12.3003	14.6461	13.5103	16.6954	12.806	13.6646	13.2834	16.6344
YDR420W	HKR1		92.9618	93.0519	75.1448	80.2756	38.2046	31.7456	39.4524	33.2101	40.2599	50.5218	38.043	37.5497
YDR421W	ARO80		37.6225	38.4193	27.5906	31.3307	13.5315	15.4147	15.0063	18.0117	14.6754	15.2897	14.354	19.7092
YDR422C	SIP1		53.7583	27.7636	50.5177	52.9463	28.3662	29.4821	27.2535	30.4466	26.4463	26.8895	27.945	32.1851
YDR423C	CAD1		63.0585	33.8299	65.0632	74.3682	37.6974	43.4362	35.515	44.9065	32.7032	34.5928	37.4525	47.4593
YDR424C	DYN2		95.8121	69.8975	124	138.5	54.0271	66.9787	60.4059	68.4901	55.1432	58.0259	62.7477	68.9369
YDR425W	SNX41		32.259	33.809	36.1979	37.5156	16.1034	19.9829	17.319	20.9984	16.8949	16.6717	16.1264	22.272
YDR427W	RPN9		126.322	122.804	142.466	140.099	62.2746	67.1282	71.1193	87.215	78.2036	74.5435	73.6378	85.906
YDR428C	BNA7		57.2541	52.2475	63.441	61.5653	29.4083	25.9165	28.2092	25.7099	27.7989	28.0568	25.6188	27.1116
YDR430C	CYM1		57.5647	62.1082	53.8554	56.5681	24.4669	21.2826	27.2994	23.0201	27.4687	27.6712	27.69	23.7282
YDR434W	GPI17		35.6081	14.1733	35.9712	41.1324	22.3816	26.7864	20.5322	30.2538	19.9103	22.1906	22.4238	34.1162
YDR435C	PPM1		23.969	31.1773	28.397	34.1926	14.0585	23.2095	14.8296	24.4377	12.8391	14.5125	12.9604	25.3212
YDR439W	LRS4		42.0397	43.6821	41.7354	41.0881	20.6488	24.0336	21.8581	24.4525	20.8288	21.4731	21.6572	26.2474
YDR440W	DOT1		40.792	39.9986	35.0939	40.0628	18.8149	22.8716	21.9656	26.6966	19.7518	20.5627	21.1032	26.8408
YDR441C	APT2		75.6043	51.4231	106.693	104.782	44.2578	35.0587	44.79	34.3344	46.2848	45.2212	43.6848	33.7976
YDR443C	SSN2		23.8355	23.756	27.7593	28.9734	12.4992	13.3278	13.8147	14.0536	13.8037	13.3141	13.6247	14.3463
YDR444W	YDR444W		42.9161	43.2004	40.6242	41.3439	20.6477	21.9324	22.2188	25.9381	20.2425	21.4016	22.1721	26.8462
YDR448W	ADA2		75.8952	80.5705	64.5891	61.3303	35.403	40.6671	36.5306	43.2966	32.7763	28.7149	34.1748	40.2578
YDR451C	YHP1		105.733	122.703	99.9733	113.582	61.7697	85.2204	48.1025	74.7031	40.9463	48.4806	47.3012	78.5577
YDR452W	PPN1		59.3584	53.8474	78.603	83.1223	31.4174	40.0668	32.9171	41.2291	36.8525	34.4367	32.6214	45.324
YDR453C	TSA2		32.5403	35.483	36.6354	37.252	14.6376	19.0022	17.4006	21.8311	16.0349	17.3675	17.3111	21.4637
YDR454C	GUK1		104.545	105.351	93.749	87.6586	37.5714	37.8995	48.1583	44.6621	47.5423	49.6187	51.6969	42.2952
YDR456W	NHX1		34.561	25.2064	35.0044	38.3279	18.0582	20.5307	17.9941	22.7343	17.4935	17.2921	17.3375	23.4028
YDR457W	TOM1		58.7806	54.7827	54.4646	55.7906	27.7744	29.5037	29.7122	33.4192	29.7039	30.5599	30.3019	35.9174
YDR458C	HEH2		57.625	58.0101	53.9673	55.7378	25.6311	28.3257	28.0071	31.3679	31.5698	34.2114	28.5213	35.156
YDR459C	PFA5		46.0537	50.1981	47.5525	49.7004	22.7645	24.9619	23.4916	26.1673	20.3518	23.1955	22.255	28.2066
YDR461W	MFA1		2.94804	2.83431	1.25776	2.46794	1.59222	2.14017	1.51687	2.31619	1.16531	1.51227	1.27411	3.06932
YDR461C-A	YDR461C-A		5.04638	4.14296	6.05041	8.35079	3.71208	8.10228	4.37876	7.27957	2.54612	3.39368	3.42915	7.28974
YDR462W	MRPL28		88.0601	65.3933	84.9942	89.9967	45.5887	54.1422	52.0255	59.1838	42.269	43.2016	53.169	59.571
YDR463W	STP1		97.9231	60.7267	81.9441	78.6196	42.2947	38.2563	47.5745	40.4261	44.5393	43.3417	45.0003	40.557
YDR464W	SPP41		55.255	33.5809	46.1465	47.8748	25.334	26.5565	27.438	32.1228	28.9539	33.0712	27.7736	35.0595
YDR466W	PKH3		60.1349	62.2695	48.1721	50.4626	26.7187	29.6159	27.6454	31.5104	26.0433	26.2206	28.0502	33.0628
YDR468C	TLG1		76.7439	86.4708	78.2364	81.5119	41.4717	49.1446	40.9704	51.8457	38.3261	38.4967	38.2496	50.8781
YDR469W	SDC1		61.2593	63.5127	59.976	58.6392	30.4559	30.387	30.6043	35.3219	33.5256	30.1694	32.8743	32.8783
YDR470C	UGO1		30.3508	31.2938	31.5584	32.4452	15.531	19.2813	17.1036	19.6611	15.1969	13.9993	16.4625	19.8014
YDR472W	TRS31		140.234	94.0065	140.285	159.101	69.5299	58.5772	58.1318	54.2537	64.1089	67.2808	57.7237	56.7762
YDR473C	PRP3		43.1785	43.046	40.2777	39.7627	20.2012	23.4474	22.2721	26.4008	22.7682	23.9448	22.7713	28.6718
YDR475C	JIP4		38.8343	46.6788	35.3567	36.4037	18.9561	22.7141	20.1807	24.4832	17.6247	18.7113	18.9648	25.0623
YDR477W	SNF1		63.6766	68.5218	61.057	68.4894	29.3904	32.8666	29.2487	32.976	32.066	34.6974	27.5896	35.5333
YDR478W	SNM1		65.9011	66.3278	67.3157	64.2118	25.1348	26.4964	31.5863	31.4367	35.2371	39.2033	33.9358	31.5209
YDR479C	PEX29		48.0733	52.6313	43.612	52.5724	24.1706	29.1008	21.8061	29.0656	20.8425	23.8701	22.0107	31.1026
YDR480W	DIG2		37.3923	44.1842	42.2763	49.8951	22.9036	33.4756	23.1942	33.7757	19.5241	22.1365	21.3245	36.9648
YDR481C	PHO8		44.9425	48.7256	52.2066	66.2809	29.9883	44.101	27.0541	35.4543	20.0327	22.9805	24.5073	35.8011
YDR482C	CWC21		57.0173	68.4257	55.9786	74.9781	27.755	35.1436	29.1659	37.7369	21.4287	26.7363	27.3967	35.7026
YDR483W	KRE2		95.5652	110.376	105.068	116.248	49.3917	55.1894	50.0113	53.4722	49.0669	58.6524	51.2757	61.5398
YDR484W	VPS52		28.1039	29.0742	32.7008	34.5714	14.5907	16.4078	15.53	18.418	16.6586	17.9158	15.7216	19.2961
YDR485C	VPS72		59.7507	59.8995	51.4593	54.4268	25.9633	26.7767	29.8253	31.171	32.4277	35.2901	30.8138	34.7251
YDR486C	VPS60		71.5656	77.4365	70.0358	82.8942	35.8659	44.7061	35.0541	43.826	35.3444	37.8018	33.1155	46.5492
YDR487C	RIB3		94.4616	83.2586	89.6896	109.875	51.3667	58.5047	47.5911	54.5949	39.2385	51.694	45.0781	57.9155
YDR488C	PAC11		26.3994	30.3142	19.3227	25.7958	13.4688	16.9867	14.0969	17.4102	9.49707	12.4234	12.758	17.9331
YDR489W	SLD5		54.2626	49.6293	58.6768	69.3387	29.1112	35.0729	29.6757	34.0787	30.335	32.3202	28.1005	38.0004
YDR490C	PKH1		25.9925	28.5684	28.8846	32.3399	16.3601	20.0142	15.3124	17.7104	11.665	13.5045	13.8153	19.3105
YDR492W	IZH1		109.855	98.7312	104.108	79.2929	50.106	66.5475	59.119	83.8746	52.3441	71.642	60.7472	102.648
YDR493W	MZM1		57.1007	46.6503	75.1262	77.9737	36.4095	40.9011	32.1984	42.7372	28.7028	31.9189	34.0479	40.7509
YDR494W	RSM28		60.5844	35.7961	71.3515	70.1899	33.7207	39.3388	37.2045	45.9931	36.0007	38.4329	37.26	47.7228
YDR495C	VPS3		26.9244	24.12	30.338	29.7665	13.8541	16.5635	14.6898	19.7845	15.8965	17.3841	15.146	22.0171
YDR497C	ITR1		145.01	166.802	124.553	133.737	89.7803	117.272	77.5807	114.74	67.2124	66.9045	75.1301	117.143
YDR498C	SEC20		63.1412	69.2687	54.8211	58.1788	32.6243	41.0428	34.3094	40.9612	30.99	33.6174	32.8729	45.6445
YDR499W	LCD1		41.646	40.1802	46.6627	38.2353	21.969	21.9246	22.1362	25.7902	22.5391	19.5542	21.9491	24.6018
YDR501W	PLM2		26.9211	28.6982	31.9492	35.4109	18.5309	21.2479	15.4667	19.852	14.5708	15.3513	14.7338	22.078
YDR502C	SAM2		124.498	136.352	134.059	128.422	93.5407	118.545	66.6784	101.576	61.5501	61.9269	63.3584	110.255
YDR503C	LPP1		39.2861	42.4194	41.7202	51.094	22.1531	25.407	19.521	23.2562	18.999	20.4491	18.6438	23.2445
YDR505C	PSP1		46.0259	56.6591	45.3673	50.6026	22.0521	30.0399	22.4247	29.9237	20.7238	21.7086	22.2824	31.3809
YDR506C	YDR506C		42.6248	51.0385	36.1054	39.8653	17.6172	21.9113	20.1488	24.8133	16.6472	17.0183	19.2201	23.5552
YDR507C	GIN4		107.842	114.822	83.2423	95.0018	48.7548	57.3195	50.6268	63.1026	50.1704	56.0855	52.2106	71.0563
YDR508C	GNP1		260.439	283.282	237.294	274.701	150.602	156.754	126.619	138.74	117.981	114.946	123.629	143.317
YDR510W	SMT3		136.63	156.338	159.767	181.292	77.3851	96.6341	83.3636	105.502	74.2311	73.3298	85.6259	106.958
YDR511W	ACN9		66.8751	78.6082	86.1989	87.9045	36.7542	51.4312	36.5899	44.3185	29.7936	34.3147	33.9816	48.6559
YDR512C	EMI1		42.9846	48.4702	65.1	71.4704	25.5445	39.9691	25.5144	35.1263	21.8318	26.6303	25.4943	36.2486
YDR513W	GRX2		58.3175	67.7773	78.2181	84.0927	35.0246	55.7143	34.1927	47.7133	32.42	34.5835	33.6798	49.8741
YDR515W	SLF1		48.1221	47.2441	49.934	48.2715	21.6632	17.7755	23.0617	20.9586	27.3716	27.2212	22.121	21.9862
YDR516C	EMI2		22.071	29.2807	31.5246	35.5739	14.0558	24.7089	13.2262	17.3286	10.2799	13.4522	10.6868	18.4962
YDR517W	GRH1		50.2354	65.5352	49.2334	53.4014	24.8331	36.5661	27.879	37.1451	20.5086	18.9733	24.2337	36.2599
YDR518W	EUG1		21.2116	24.2112	26.7357	33.2441	11.9035	17.5491	11.7883	16.7321	10.8054	13.5432	11.8696	19.1571
YDR519W	FPR2		64.5153	76.8006	74.5097	81.3173	31.9963	42.9115	36.969	50.9868	31.6118	37.8472	36.8073	55.7555
YDR520C	URC2		44.8183	44.8775	44.4352	47.2679	22.6752	24.8382	23.7299	28.5383	23.5528	26.8635	23.5127	31.5666
YDR524C	AGE1		81.3958	75.2268	74.4557	84.4848	35.2828	32.8687	35.2269	33.5481	36.9038	37.8199	35.3834	35.8301
YDR524W-C	YDR524W-C		429.149	544.238	464.545	500.651	286.588	313.709	334.601	420.394	363.158	404.792	333.908	425.135
YDR524C-B	YDR524C-B		1323.33	1433.71	1367.16	1527.62	707.284	794.618	740.303	822.898	648.467	782.756	763.837	833.331
YDR525W-A	SNA2		119.08	133.837	175.201	198.864	62.8383	89.6596	64.8328	88.7553	54.1623	72.9797	65.7659	96.5754
YDR528W	HLR1		101.944	112.927	89.7819	103.898	51.5474	61.6364	52.4441	64.6807	50.0018	54.283	48.9931	71.5393
YDR529C	QCR7		195.548	236.25	153.307	173.85	79.7713	93.4935	79.2255	100.546	79.3622	79.3417	82.3018	98.8961
YDR530C	APA2		71.5436	89.1728	64.1864	69.5333	33.9929	42.6659	33.4281	41.0353	28.601	32.1792	34.3672	40.2345
YDR531W	CAB1		43.5993	41.4722	56.1679	56.7031	24.0777	26.5719	26.7162	29.6821	24.7654	28.2819	25.3167	32.8754
YDR532C	YDR532C		42.6696	45.393	51.9158	54.5838	21.6151	25.8007	26.219	30.5444	26.8945	31.3991	26.5188	35.6773
YDR536W	STL1		19.938	19.9574	20.1873	21.0717	9.82009	12.1115	10.2376	12.8381	8.80679	10.3444	10.0129	13.3312
YDR541C	YDR541C		24.4634	20.7541	26.1188	26.4809	11.9769	17.2522	14.2492	18.3059	13.2414	14.3327	13.7147	20.5021
YDR542W	PAU10		0.604543	0.440087	0.490255	0.562123	0.297222	0.299872	0.452805	0.303618	0.213107	0.336609	0.307598	0.467956
YIL177C	YIL177C		3.74951	3.96005	0.769553	0.989925	2.02549	2.30104	2.26602	2.23364	1.53499	1.93123	1.8981	2.16493
YIL176C	PAU14		0.881742	1.19636	0.553092	0.599179	0.517629	0.923986	0.827323	0.608715	0.518841	0.762686	0.564749	0.556246
YIL173W	VTH1		29.8046	31.0609	28.8673	30.1518	13.5404	15.3911	14.5031	16.4203	14.3927	15.7302	14.0885	16.9938
YIL172C	YIL172C		8.19393	9.92287	8.91656	10.5899	4.13186	5.7657	3.64664	5.45207	3.5338	3.71795	3.78952	5.84885
YIL169C	YIL169C		400.299	495.6	242.27	283.275	213.613	302.392	195.748	247.589	160.297	211.048	190.146	276.262
YIL164C	NIT1		38.5121	43.5453	35.8631	38.0557	17.0646	17.4978	18.0966	18.9933	14.3929	16.2157	15.8132	18.6185
YIL162W	SUC2		24.2778	23.212	27.2049	28.9774	12.0819	13.2831	13.2686	13.5767	12.6349	13.8172	12.8785	14.7335
YIL161W	YIL161W		71.1252	75.2846	68.9794	78.9029	27.34	30.3056	34.7385	37.6924	44.8702	53.6349	36.441	43.1688
YIL160C	POT1		26.8408	29.735	19.8702	22.3114	10.0106	9.35958	9.83959	10.3624	10.6151	12.2295	8.76768	11.5445
YIL159W	BNR1		43.6917	44.9938	48.0406	51.9441	20.0634	21.7727	22.7746	26.6709	23.6546	25.7219	22.8158	29.9018
YIL158W	AIM20		138.569	144.235	110.689	121.237	58.1371	75.2124	60.914	94.3749	56.1095	66.4168	62.1858	99.0045
YIL157C	COA1		56.3627	60.9094	49.5065	59.2893	27.6025	35.578	28.8127	37.3229	23.9291	26.8321	27.5342	40.7557
YIL156W-B	YIL156W-B		59.9201	64.604	62.6312	63.9907	27.6813	44.8558	34.7217	41.8341	29.4195	27.6953	31.6294	40.9569
YIL155C	GUT2		30.372	38.4988	28.4249	32.8312	17.0852	23.0893	14.9491	19.3109	10.5159	10.7472	12.8085	17.3658
YIL154C	IMP2'		84.1192	113.54	53.8756	68.585	38.964	55.9629	39.9732	48.6471	24.124	27.9914	31.1995	45.8855
YIL153W	RRD1		51.0581	65.1916	38.0703	42.2936	22.7408	27.9665	24.4342	30.0473	16.7996	19.3012	21.0089	26.7314
YIL152W	YIL152W		42.3442	48.0517	47.5606	51.8848	20.635	30.2658	21.4806	27.6397	18.3681	20.3046	19.8681	26.7415
YIL150C	MCM10		51.9423	54.4391	48.8044	42.497	22.6548	23.6377	28.3675	28.7518	28.1725	25.5033	27.4306	30.3355
YIL149C	MLP2		65.7246	61.8545	63.5103	63.931	27.9233	28.3912	33.1633	34.8146	39.6192	40.2988	34.125	36.8313
YIL147C	SLN1		63.3569	62.8562	60.8578	50.0377	29.8232	29.2772	31.5918	33.9644	30.7082	26.1974	31.6755	31.7141
YIL146C	ATG32		24.757	26.1424	27.3584	27.6025	11.3101	13.831	11.6434	14.6227	12.1107	12.4136	11.2737	15.4358
YIL145C	PAN6		81.4217	81.523	81.0853	83.652	39.5627	39.8508	38.4224	39.8295	35.5742	39.3236	38.7314	39.484
YIL144W	TID3		60.406	44.031	67.0687	71.461	33.7519	40.6307	37.5416	47.6796	36.319	41.7576	37.7487	53.12
YIL143C	SSL2		61.1769	69.44	54.3251	55.3462	25.727	24.1925	27.047	24.1967	27.8794	30.6509	27.4128	25.91
YIL142W	CCT2		219.321	171.854	166.778	183.928	91.6424	80.151	96.3763	83.1949	89.3819	99.417	93.0102	80.5449
YIL140W	AXL2		73.3051	84.9801	56.8134	64.1081	31.4484	40.2107	32.7756	42.0443	29.6317	34.4833	31.6083	45.6488
YIL139C	REV7		35.905	35.3038	49.584	47.5128	16.3982	16.3616	15.9119	17.2298	20.7366	20.578	16.4675	19.5899
YIL138C	TPM2		92.3827	38.6669	109.831	107.669	52.5517	61.8605	55.8721	69.5608	61.319	62.7449	59.0744	77.7846
YIL137C	TMA108		44.1599	46.9488	45.5247	44.477	20.8667	23.5244	22.5237	25.4123	20.8194	22.0138	22.2578	27.3076
YIL136W	OM45		33.8471	42.706	35.1995	40.7638	19.5244	32.8088	22.684	31.8135	16.1098	17.2613	21.6835	28.4974
YIL135C	VHS2		60.4606	49.4301	51.7476	60.5658	31.2684	35.4087	32.8376	37.0602	25.8788	24.8039	28.833	36.6668
YIL134W	FLX1		106.963	95.4331	111.3	86.528	48.6113	41.5971	52.7078	45.7626	50.6558	38.6335	47.0246	37.8512
YIL132C	CSM2		42.1328	44.6975	45.2585	32.2093	18.941	21.334	18.9316	20.0422	19.5093	11.9087	20.1759	17.2715
YIL131C	FKH1		45.9465	51.104	40.8293	42.6502	24.5088	26.233	23.4671	27.7175	20.5921	19.9827	21.9247	28.1729
YIL129C	TAO3		31.5787	39.1563	34.5424	35.4673	17.4682	19.2568	17.3283	20.0141	15.9245	16.1486	17.694	21.5131
YIL128W	MET18		62.4694	52.8544	65.1208	64.4401	29.0804	26.2542	29.3359	30.4325	34.2408	37.2338	31.2536	33.8545
YIL126W	STH1		93.8667	91.0091	88.973	92.4506	44.8424	45.0023	50.5111	53.6137	53.6247	58.0569	52.4203	60.0374
YIL125W	KGD1		59.2361	70.0808	48.2421	54.159	26.9245	37.3022	26.4222	34.6547	22.8875	23.9608	24.8584	37.12
YIL124W	AYR1		74.3302	93.2045	71.9223	92.1895	39.1466	53.5765	36.3495	44.0385	30.1888	36.5912	33.7991	47.977
YIL123W	SIM1		185.346	231.835	130.668	158.713	81.425	104.271	83.8018	107.414	68.4732	89.5684	77.4299	121.749
YIL121W	QDR2		11.3132	11.1528	10.247	11.7178	5.98421	5.70175	5.00149	6.05747	5.01705	6.13842	4.57364	6.88911
YIL119C	RPI1		47.9365	52.8588	47.0164	60.4006	22.5543	32.3551	24.6906	32.0578	25.1055	30.0064	23.5465	34.8321
YIL118W	RHO3		123.119	137.691	115.878	129.956	56.2358	59.2541	55.4632	68.2715	56.4379	66.7708	57.9501	71.9451
YIL117C	PRM5		106.685	119.915	96.6524	107.018	50.1607	55.5874	57.1908	65.2276	44.6247	63.3264	49.5123	72.2883
YIL116W	HIS5		54.6622	60.0284	67.2412	72.2073	32.335	37.9617	30.1056	38.5096	26.634	28.7236	30.1863	40.9961
YIL115C	NUP159		64.0761	39.2068	59.8265	60.0427	29.2354	27.6949	30.3744	30.3875	30.9066	32.2977	30.0003	31.933
YIL114C	POR2		41.5393	45.0722	49.5866	58.9615	23.2904	32.4655	25.9303	31.6358	19.7963	24.8023	25.0939	36.3082
YIL113W	SDP1		26.9796	33.8201	30.6016	33.043	12.5608	22.0855	12.292	19.4472	9.61017	12.3596	11.1804	21.0053
YIL112W	HOS4		58.7109	61.4577	56.4601	60.2199	29.9479	37.1747	31.0725	39.2001	28.8934	33.0582	31.1895	43.321
YIL111W	COX5B		64.3479	71.7187	88.4114	96.765	39.5245	48.8291	34.4938	39.1936	35.7523	39.8577	37.935	46.0075
YIL110W	MNI1		72.0194	70.5157	72.3005	67.1067	28.6906	24.8813	31.5486	27.3172	34.8787	34.5694	32.8946	28.6108
YIL109C	SEC24		113.368	128.044	89.3352	101.906	50.2946	57.6831	50.9716	56.8689	45.2099	54.0544	46.7386	60.189
YIL108W	YIL108W		51.9656	62.2134	54.0042	64.791	25.8213	35.1287	28.079	35.8877	24.385	29.8831	25.6354	39.5218
YIL107C	PFK26		25.2819	27.9487	35.0621	39.9257	13.5354	20.18	15.2094	23.6231	13.3908	18.9694	14.784	25.2976
YIL106W	MOB1		101.306	102.736	89.6335	105.611	49.4708	60.9901	51.8445	72.3231	46.6913	57.1988	46.8706	79.4413
YIL105C	SLM1		55.7833	60.5998	57.3985	59.0989	29.7115	35.5743	29.906	38.2435	26.6807	28.5682	28.568	41.4295
YIL103W	DPH1		78.3988	71.2027	71.1595	72.4844	35.1687	30.6222	35.1814	33.5628	40.2588	40.3787	36.1274	35.3899
YIL101C	XBP1		19.5699	20.334	14.191	15.38	10.9101	22.4324	10.6772	19.8235	6.53983	9.15186	8.97812	19.0475
YIL099W	SGA1		8.67557	10.8364	6.96687	8.82849	4.24571	6.79249	4.55878	6.06011	2.9177	3.70538	3.56471	5.64831
YIL098C	FMC1		48.8441	58.2429	53.1102	61.6788	24.4927	30.6162	29.1094	37.0677	26.0318	27.3084	29.6898	37.2901
YIL097W	FYV10		15.8028	17.4642	20.9981	23.9118	9.52152	14.333	9.43478	13.8016	9.50429	10.4423	9.94848	16.8778
YIL095W	PRK1		36.0555	36.0228	42.3085	42.9363	19.387	21.1348	18.9075	22.5411	18.0104	20.5016	19.317	26.9905
YIL094C	LYS12		127.061	139.596	121.01	136.681	64.222	53.4825	58.3939	54.7407	60.7138	67.1644	62.1961	60.2098
YIL093C	RSM25		121.15	140.649	110.692	126.279	58.3835	56.8975	58.8953	57.8796	55.1488	61.8491	60.7228	59.7731
YIL092W	YIL092W		44.3051	39.5381	43.6376	45.9768	19.5615	16.9032	20.7458	21.2947	21.2123	23.05	19.6667	21.9665
YIL090W	ICE2		71.6333	49.786	66.0169	67.379	32.3133	25.0074	36.9594	30.6418	35.3249	36.7975	38.1553	28.8177
YIL088C	AVT7		35.0737	41.6884	32.9438	39.4469	18.8427	26.1707	17.2513	26.6306	13.5099	16.9162	16.6253	28.4055
YIL087C	AIM19		39.6094	49.6101	39.9083	46.9792	21.6766	34.6195	22.7258	34.2981	15.6265	17.6526	20.1596	34.076
YIL085C	KTR7		71.7778	72.0739	69.2834	70.7213	30.5857	26.472	32.3244	26.7312	36.4556	39.8668	33.5712	30.4821
YIL084C	SDS3		104.176	118.629	106.131	106.146	48.5093	46.2829	48.1189	46.9473	52.3283	55.2261	48.7266	47.8949
YIL083C	CAB2		56.6048	59.2027	64.5965	64.3915	27.2766	27.1116	26.5277	27.112	27.0743	27.927	28.2423	29.9979
YIL076W	SEC28		111.11	124.709	110.134	119.251	50.3393	55.5076	55.1464	60.9863	54.3486	64.4437	53.8987	68.3267
YIL075C	RPN2		164.889	165.529	144.653	148.891	74.7851	82.3552	77.2345	89.1589	74.4666	71.077	76.0632	89.1687
YIL074C	SER33		57.9136	63.4862	73.5635	73.2182	36.3325	37.972	29.5835	34.45	27.2482	26.4045	27.9079	35.1772
YIL071C	PCI8		26.5621	29.8844	33.8508	33.6703	13.7091	17.7172	15.625	19.5075	16.4174	16.9298	15.5147	20.2117
YIL070C	MAM33		75.3722	83.9153	73.5583	71.3587	34.377	43.6962	41.2578	51.2914	39.3918	38.4823	40.8795	54.7334
YIL068C	SEC6		35.4614	35.2376	43.0541	39.0393	18.7621	21.1094	20.427	23.6757	20.0038	18.9176	20.1803	23.8204
YIL067C	YIL067C		26.1386	30.3966	24.0986	26.5719	12.5575	16.0442	13.5007	16.3992	12.4211	13.572	13.7724	18.3809
YIL066C	RNR3		9.97342	11.3204	6.65292	6.47718	5.12278	6.12131	4.29615	5.9697	3.36168	4.0416	4.21439	5.74221
YIL064W	SEE1		79.2218	79.7018	62.1513	57.0745	34.043	27.5825	37.841	33.073	36.2778	30.9573	37.979	33.5785
YIL063C	YRB2		93.7899	110.374	85.3046	93.7809	47.442	55.7599	49.5299	57.0457	49.7276	55.1168	48.2319	63.4204
YIL062C	ARC15		129.022	164.502	124.456	137.437	57.5273	83.9072	67.7015	94.3942	55.7727	65.0845	64.0621	97.7553
YIL061C	SNP1		50.2407	55.8864	51.285	54.5202	22.406	30.7211	29.8302	36.6111	26.3605	30.123	29.3019	36.7682
YIL060W	YIL060W		5.22448	7.3677	5.57909	10.6226	4.86281	4.97927	4.31823	4.64533	4.15371	3.66398	4.85558	5.46665
YIL057C	YIL057C		3.83287	5.17491	4.89977	5.82986	3.44164	4.25662	3.29452	3.81299	2.55607	2.24299	2.85989	4.47213
YIL056W	VHR1		69.5074	81.3004	97.6791	98.2036	52.1218	54.7093	43.049	45.8257	44.1426	39.3103	42.3134	47.9616
YIL051C	MMF1		192.19	216.032	260.609	221.26	119.178	121.536	125.237	127.032	115.402	92.1242	128.633	117.611
YIL050W	PCL7		60.6739	68.3811	82.9754	83.8432	41.5212	49.8803	35.7627	45.3025	35.7475	33.7627	37.1954	45.9657
YIL049W	DFG10		48.2708	49.3611	67.8295	72.269	27.7067	29.3172	27.1012	33.9591	27.6819	28.0337	27.8929	34.2151
YIL048W	NEO1		51.7683	25.0357	58.75	56.6212	29.5816	33.1642	28.7642	35.8424	28.4228	28.0433	29.8583	38.2293
YIL047C	SYG1		145.053	113.167	107.49	97.7854	63.9767	67.3009	69.0872	72.6814	55.3134	52.024	63.3707	67.5126
YIL046W	MET30		78.7426	90.0883	48.6133	52.3067	32.6145	35.1414	37.0734	38.5859	26.941	29.9984	33.6246	38.0765
YIL045W	PIG2		20.5196	21.9664	24.9029	27.0149	9.96644	15.6171	12.1567	17.1829	12.2121	12.1961	11.3821	18.658
YIL044C	AGE2		54.0385	49.8466	55.8909	60.63	28.6077	33.581	31.8006	40.8974	27.7187	28.124	32.1208	41.5522
YIL043C	CBR1		89.8746	104.159	82.5586	85.4278	39.4389	42.2695	41.9841	43.7258	33.0163	38.7551	40.4378	41.9922
YIL042C	PKP1		45.4518	53.7474	35.8928	42.9807	22.5968	28.6289	23.2002	29.3407	17.8535	18.7895	21.9389	28.4198
YIL041W	GVP36		86.4514	79.4168	83.419	92.9926	42.7806	45.824	46.4559	52.0386	38.8631	44.7647	42.2223	52.4763
YIL040W	APQ12		99.7303	105.42	115.016	108.838	39.081	39.0494	46.1534	44.6546	47.21	55.7387	45.8336	44.2177
YIL039W	TED1		49.129	51.6718	47.5214	50.5409	22.5649	23.4098	22.8621	26.865	22.0923	24.4721	22.7213	27.8088
YIL038C	NOT3		78.6932	51.9991	78.1611	76.5021	36.5148	32.5906	41.0844	37.4824	44.2047	44.5097	39.7726	37.8169
YIL036W	CST6		58.7267	45.5837	71.0618	71.7812	33.0319	37.8746	33.1842	36.6421	31.7135	29.4564	31.0551	39.1974
YIL035C	CKA1		91.8234	64.5554	101.516	94.6763	39.9806	35.5835	47.9651	42.3121	56.3543	54.5256	50.4385	43.3601
YIL034C	CAP2		91.4672	106.098	104.423	114.765	47.1145	53.3246	47.006	51.2835	42.6018	46.3099	47.8453	54.6607
YIL033C	BCY1		66.9661	72.7406	58.4982	73.6852	30.1296	34.8477	29.8674	30.5971	28.8816	31.4359	27.2767	33.3836
YIL031W	ULP2		45.1233	33.234	49.39	51.0265	23.9827	24.8426	25.5507	28.5744	24.5958	27.396	25.3702	30.9677
YIL030C	SSM4		84.337	52.6554	76.0825	74.3888	39.8458	38.6239	40.7673	44.9612	39.2614	37.5395	41.79	42.5184
YIL029C	YIL029C		18.8548	21.9377	26.1758	30.7233	9.68547	14.343	10.5314	15.3802	9.59596	14.5011	9.93698	16.7632
YIL027C	KRE27		87.9783	89.0928	106.674	103.398	38.85	41.1247	45.8302	50.4064	48.8215	47.9269	50.9831	47.8183
YIL026C	IRR1		42.3762	38.7089	46.697	50.614	22.3274	27.9399	24.7259	31.2184	24.8326	26.6714	25.2706	34.5547
YIL023C	YKE4		59.0323	71.0484	48.6646	54.4215	25.0025	29.3673	25.3434	27.5221	20.5579	26.3882	21.4762	27.2253
YIL022W	TIM44		144.6	160.567	108.319	116.593	58.549	55.1285	68.2637	66.0413	59.3959	63.3422	64.9988	63.4857
YIL021W	RPB3		108.073	70.9193	102.882	105.054	54.3639	51.6226	58.5315	57.3609	58.2186	57.3657	57.2572	57.0286
YIL020C	HIS6		59.9004	57.6353	52.69	48.2468	27.3513	26.5314	29.1344	29.6119	31.6354	26.758	32.4495	29.0854
YIL017C	VID28		33.6097	34.3878	39.7497	33.3891	17.6684	20.5624	17.8988	20.2249	17.2722	14.151	17.0951	19.0214
YIL016W	SNL1		62.268	53.8225	65.0382	70.9276	30.012	34.7518	36.5662	40.3752	34.6715	38.5035	36.3416	40.8757
YIL015W	BAR1		13.3874	15.6402	10.7377	12.3412	6.77721	9.795	8.31907	11.0892	5.79882	6.82395	7.25036	11.0861
YIL014C-A	YIL014C-A		10.6964	11.6982	8.95226	6.42248	5.28275	9.62463	6.97972	12.0937	5.15078	4.54567	6.54737	13.3357
YIL014W	MNT3		42.6269	44.7379	44.8819	53.6386	20.0203	19.7331	22.0075	21.2602	22.4973	23.5785	21.9763	22.1755
YIL013C	PDR11		20.4706	20.7029	26.8918	27.806	13.6575	16.7939	12.5446	16.4505	9.6988	11.0505	11.2629	16.7312
YIL011W	TIR3		9.60879	12.4793	10.3526	12.5407	6.62553	8.4847	6.20872	9.90927	4.07384	7.60793	6.21237	11.3704
YIL010W	DOT5		27.1475	36.1755	38.0892	46.4319	17.6748	26.6833	17.0828	26.2278	13.7276	20.7804	16.6128	30.782
YIL009C-A	EST3		41.6144	48.6344	44.848	47.15	23.0935	30.2246	24.5735	34.7925	21.1604	22.7124	23.8141	36.1488
YIL009W	FAA3		109.524	104.528	119.296	111.15	49.8234	46.8363	61.5745	56.3037	66.2694	68.9339	60.2187	63.3822
YIL008W	URM1		67.0071	61.499	66.6058	73.4654	27.3392	33.1494	37.7129	44.2517	33.8783	38.6603	36.8643	41.4743
YIL007C	NAS2		56.1857	65.1712	51.7573	67.0167	25.6676	38.9244	29.4525	39.4574	23.0052	32.0359	27.1564	41.3252
YIL006W	YIA6		44.0611	53.8307	39.055	45.257	20.7163	27.5652	22.3017	27.3372	16.1438	17.7377	20.9391	27.293
YIL005W	EPS1		36.3947	36.6203	42.4327	47.6134	19.9518	24.3173	20.6061	25.7333	20.5315	23.3944	21.1686	29.8353
YIL004C	BET1		67.689	76.527	74.4705	76.9783	32.6682	41.4393	37.863	49.3556	35.0069	38.4235	39.816	48.9839
YIL003W	CFD1		38.6831	44.8428	48.8313	46.3622	20.9861	25.4169	24.3006	30.9369	21.2644	22.521	23.8093	30.1048
YIL002W-A	YIL002W-A		80.5815	90.8697	110.301	103.383	45.1797	45.094	41.2162	51.6817	46.8358	49.2338	45.8776	51.6372
YIL002C	INP51		34.026	35.3424	37.7965	40.7483	17.0932	22.3736	19.1347	25.3851	17.9937	19.2168	19.0712	27.5917
YIL001W	YIL001W		44.2968	46.7313	47.7332	48.3714	22.9686	26.8331	25.5726	29.7467	23.1176	24.2936	23.6895	35.0504
YIR001C	SGN1		57.6182	64.1528	55.897	64.1281	24.0623	30.5532	29.3829	35.9402	29.7801	34.7143	28.9717	37.8179
YIR002C	MPH1		47.096	49.1797	44.8739	46.8713	22.8391	27.374	24.806	32.6864	23.6614	27.9681	24.622	35.9985
YIR003W	AIM21		58.2989	66.56	55.9765	61.0713	28.7676	33.8295	26.916	33.317	26.4119	30.7094	26.7896	36.3717
YIR004W	DJP1		83.9477	93.3315	79.0582	82.5401	40.443	44.386	43.6502	48.7167	43.6723	46.4905	45.303	53.5671
YIR005W	IST3		33.4897	34.5972	53.055	48.8517	18.4778	21.3839	19.6571	24.9418	19.2531	23.3709	20.6985	26.7787
YIR006C	PAN1		75.558	71.718	69.9601	77.4601	38.0445	39.7963	40.7726	41.408	34.5116	37.9027	39.2419	42.8538
YIR007W	YIR007W		17.0891	19.3189	20.7439	23.2673	9.08414	12.6596	9.36948	13.0756	8.20251	8.97845	8.65085	14.0404
YIR008C	PRI1		51.2675	53.6541	55.3402	59.3419	23.8901	22.8155	24.6157	26.1612	26.5853	30.1207	24.7091	28.9595
YIR009W	MSL1		51.1751	57.5288	62.4332	67.532	26.4395	27.9096	27.9214	31.3517	26.7168	28.7536	29.0587	32.3791
YIR010W	DSN1		72.0483	55.2274	63.2856	69.4921	33.8899	36.6788	36.0981	40.4832	35.1889	41.8969	35.6088	44.6085
YIR011C	STS1		112.301	118.111	87.1234	99.3273	45.564	44.8381	54.9272	54.5465	49.3315	58.6619	56.9463	55.7179
YIR013C	GAT4		9.99066	8.62512	10.6847	10.1637	3.94529	3.08073	4.75844	4.20867	3.69099	4.19715	4.33011	4.54098
YIR014W	YIR014W		89.8593	96.0131	100.499	105.649	40.4792	37.8998	47.2567	40.8713	44.7763	45.6261	45.8332	37.8822
YIR016W	YIR016W		83.3247	93.0561	48.3318	54.7491	32.6254	35.8442	33.9955	30.7323	26.4445	32.1565	28.0427	33.4545
YIR017C	MET28		25.1562	23.7504	40.0292	41.7157	17.6297	21.4109	13.2391	19.8022	11.4301	14.7494	12.5756	19.5592
YIR018W	YAP5		57.202	52.7151	71.3575	78.6135	36.5221	40.6161	31.9011	40.3947	29.1972	31.4668	33.1042	42.1495
YIR019C	FLO11		15.7799	16.8192	10.4859	12.9757	7.46275	7.17503	7.2946	7.09176	6.11567	6.31277	6.22023	7.49234
YIR021W	MRS1		61.9247	72.0282	60.4905	66.3163	27.9315	28.3057	30.2465	32.6525	28.5177	32.3445	32.2163	34.1425
YIR021W-A	YIR021W-A		62.205	63.7507	59.1113	68.3343	29.4268	37.35	34.1765	43.3184	32.1231	34.1016	33.721	44.4132
YIR022W	SEC11		70.411	72.9807	62.5204	75.2225	33.3303	41.8852	38.2126	48.4092	35.2308	37.5864	37.7719	50.2639
YIR023W	DAL81		52.7412	22.8298	51.147	54.0258	26.3067	26.9189	28.3565	31.1167	25.4027	28.5247	29.0461	34.4942
YIR024C	YIR024C		40.6002	47.7701	52.2364	52.0937	22.0325	29.4319	23.7873	32.1362	23.8389	25.716	23.4383	35.1741
YIR025W	MND2		45.6993	52.1329	37.7385	43.4958	23.3148	28.1331	25.094	30.9828	22.2376	22.7066	24.45	32.5432
YIR026C	YVH1		91.0229	87.9789	64.1608	69.24	30.3447	25.1427	37.636	31.0625	41.7686	46.0013	40.0062	32.4857
YIR030C	DCG1		19.7462	21.3424	23.3134	27.8612	10.027	14.2295	11.2894	17.7647	9.1106	12.2007	10.7765	18.3028
YIR031C	DAL7		81.0051	88.8668	85.8708	96.1202	46.4426	54.1418	44.6044	55.0264	35.6339	40.1677	43.3962	58.5615
YIR032C	DAL3		101.611	134.181	117.982	143.052	60.043	75.2385	54.595	72.419	36.7713	45.7768	52.4065	67.3731
YIR033W	MGA2		77.6432	39.3112	83.1254	65.5617	35.847	41.6044	34.742	43.6408	31.6929	41.8385	35.0775	54.8583
YIR034C	LYS1		41.793	43.9276	55.0334	54.2365	26.4946	31.1946	26.7983	34.9488	23.263	23.0635	26.9113	34.4292
YIR035C	YIR035C		67.6171	80.3896	48.572	57.9893	29.4636	34.1344	33.3922	40.7794	25.6518	36.789	31.1169	43.5026
YIR036C	IRC24		29.5286	41.6736	24.5639	32.0799	13.7243	18.3914	13.6501	17.0833	10.9315	12.7303	13.0885	16.5131
YIR037W	HYR1		29.1335	34.3761	35.723	47.0755	12.2827	16.5902	14.1987	14.5825	14.1206	16.4114	13.1606	16.0881
YIR038C	GTT1		19.4661	26.4896	21.9126	25.9004	9.24631	18.592	9.74869	17.8284	8.35264	10.6844	9.33015	19.1835
YIR039C	YPS6		10.7147	14.3806	10.3804	12.9542	6.13106	12.1184	5.96358	10.0958	4.61927	6.7427	5.18549	10.5615
YIR041W	PAU15		2.36457	2.8699	0.686639	0.986142	1.34816	1.85214	1.11827	1.75306	0.687672	1.06775	1.19053	2.03676
YIR042C	YIR042C		12.5373	14.878	9.72265	11.9567	8.0082	13.0564	9.17952	13.7512	10.4419	13.9601	11.9106	22.1045
YEL072W	RMD6		43.4241	48.5038	54.5109	66.2155	25.4326	28.7303	21.8487	26.9814	24.2897	25.0515	23.5271	31.3266
YEL071W	DLD3		145.267	201.096	181.478	219.689	75.8657	94.2448	90.216	115.038	77.6198	103.645	84.7498	114.413
YEL070W	DSF1		2.31875	2.54404	1.77146	1.58148	1.12497	1.49867	0.970726	1.62274	0.851845	0.834461	0.843543	1.17779
YEL069C	HXT13		14.5221	15.081	11.0467	13.5188	6.889	6.8275	6.86459	7.13209	6.03805	6.61841	5.95817	7.76011
YEL067C	YEL067C		39.4597	43.2617	33.0314	40.1315	16.9166	22.3731	20.4298	24.518	15.4279	17.7226	19.089	24.9595
YEL065W	SIT1		118.469	99.6831	68.7091	85.9376	28.4381	37.1093	47.1641	51.8658	45.0176	53.6464	52.2385	69.33
YEL064C	AVT2		31.322	36.4839	34.2643	40.5218	16.7531	22.2301	17.6762	24.0273	16.9009	18.5279	17.4364	26.8933
YEL063C	CAN1		124.517	138.971	125.832	139.994	55.4716	57.3422	57.4135	66.6284	56.9279	65.2737	58.3494	70.5544
YEL061C	CIN8		46.743	32.7982	52.5484	54.9665	29.4176	34.5	29.7057	39.5251	28.5016	30.5724	28.9746	42.4654
YEL060C	PRB1		86.7224	112.774	82.4753	102.855	40.8349	63.73	42.8329	58.8189	35.6415	44.8592	38.658	63.7864
YEL059C-A	SOM1		47.6406	67.9791	33.0685	46.4469	16.1089	23.7656	20.7389	26.5015	14.9336	26.5014	18.2959	31.8951
YEL058W	PCM1		110.222	132.765	73.5453	81.9995	42.0252	50.9088	45.8647	54.0576	34.6807	43.6137	41.1418	51.3512
YEL056W	HAT2		71.9366	80.9085	65.9727	67.9789	34.4532	37.1038	35.8111	43.2566	31.7785	28.9314	35.103	38.6032
YEL053C	MAK10		39.5378	39.6327	39.7191	32.1632	19.4278	20.5148	19.6736	23.264	19.6599	14.7623	20.6722	22.3422
YEL052W	AFG1		34.332	38.7533	30.8286	34.0234	18.055	22.6064	17.6098	22.7853	15.0263	14.0989	17.1861	22.4291
YEL051W	VMA8		122.483	131.058	144.137	145.3	58.3754	50.7007	56.7059	49.3199	64.4771	60.4564	61.1041	55.2759
YEL050C	RML2		73.1965	85.5521	73.4761	78.5949	30.4855	26.5259	33.5298	28.8973	32.1207	34.8017	31.6504	29.8962
YEL049W	PAU2		12.5129	10.2858	7.34085	8.45155	6.25248	7.91596	6.09079	6.39654	6.17953	5.66522	5.54946	7.55022
YEL048C	TCA17		66.1999	63.6225	69.9136	67.2621	29.4676	25.0514	33.0049	30.0359	38.5095	36.5468	34.228	29.4891
YEL046C	GLY1		636.977	682.587	525.333	547.605	337.137	264.5	297.059	249.637	269.739	255.091	286.838	247.176
YEL044W	IES6		121.005	138.401	132.788	126.176	65.4793	69.5438	66.4803	72.3452	51.8068	46.3662	63.1185	63.612
YEL043W	YEL043W		67.5875	69.4082	64.9005	65.2361	28.3512	26.3961	28.9698	26.2473	31.0775	31.5282	29.3147	27.8744
YEL042W	GDA1		98.8005	104.428	81.5393	85.369	41.7011	35.7315	47.0728	43.2134	47.196	46.9914	47.7332	44.2164
YEL039C	CYC7		59.0702	63.9322	51.0974	62.318	30.3871	46.0718	30.5667	33.7745	22.5674	24.2518	25.9066	34.7773
YEL037C	RAD23		146.074	113.62	119.571	128.343	57.1639	45.8023	61.9882	50.9637	61.7453	62.1096	63.0496	45.8071
YEL036C	ANP1		139.856	151.781	109.913	118.335	58.1178	52.1459	60.6832	56.0536	52.9909	63.2567	58.1258	59.0809
YEL034W	HYP2		1467.02	1544	1731.94	1824.81	1195.49	1007.42	877.94	765.985	842.82	846.351	891.683	786.904
YEL032W	MCM3		102.289	109.982	76.6704	82.9083	41.2195	35.9153	45.3339	40.7122	38.918	45.4413	42.4888	43.0969
YEL031W	SPF1		100.939	56.4096	101.5	101.467	53.0252	59.2857	53.2843	64.2659	49.542	49.2764	53.2283	68.226
YEL030W	ECM10		28.9726	33.0413	35.0421	38.233	15.4493	18.17	15.3624	19.5846	14.8325	17.9607	15.3366	20.2482
YEL029C	BUD16		57.594	57.9619	56.9561	54.9667	27.7543	31.6932	31.1102	37.5732	30.5182	33.3661	31.2397	40.5131
YEL025C	YEL025C		56.684	55.0236	55.3505	58.3891	25.5564	25.5411	26.2374	27.2673	25.4074	26.1217	25.7272	28.3591
YEL024W	RIP1		226.374	261.957	152.275	179.091	89.5961	104.77	97.193	113.703	89.2275	100.358	94.4253	115.857
YEL023C	YEL023C		23.7233	25.2555	21.6638	24.7916	11.2032	14.2772	11.7706	15.7338	11.0945	12.9336	11.5047	18.6036
YEL022W	GEA2		50.6416	47.7438	54.2172	56.9502	25.3996	26.6684	27.329	31.9312	27.2537	28.3483	28.5549	34.0607
YEL021W	URA3		234.463	337.843	99.5285	110.201	53.2868	48.3997	58.0292	49.1589	55.8015	59.4434	53.8388	51.8875
YEL020W-A	TIM9		306.414	320.467	345.401	329.833	138.954	132.611	130.616	124.1	134.112	135.274	138.216	118.685
YEL020C	YEL020C		21.6115	23.8162	19.1336	20.014	9.93114	11.0986	10.1683	11.7525	9.29117	11.0698	10.2306	12.563
YEL019C	MMS21		26.1929	27.6109	31.3181	31.0263	10.575	9.37064	14.133	12.7448	14.0833	16.3053	12.3651	12.4712
YEL018W	EAF5		105.033	117.125	98.6007	103.735	48.9844	47.7747	51.3563	49.331	49.0784	51.5012	49.9373	51.7468
YEL017C-A	PMP2		421.301	420.064	497.445	494.912	180.8	167.771	202.957	191.052	242.948	243.366	215.958	195.415
YEL017W	GTT3		54.1336	60.0865	49.6308	52.2554	28.0668	34.9155	26.0775	35.3542	21.4429	23.7756	24.1189	37.8227
YEL016C	NPP2		37.4594	39.6341	36.3525	39.458	20.7431	23.543	20.2047	24.4749	16.538	17.9596	20.7392	27.0604
YEL015W	EDC3		105.753	109.519	91.6491	96.2866	47.2739	43.9873	52.1845	47.9201	53.4506	53.5446	51.7366	50.6798
YEL013W	VAC8		53.4266	52.3563	60.6271	58.7035	24.1749	27.093	25.5454	25.6441	27.2694	27.4984	25.3561	27.315
YEL012W	UBC8		13.5829	16.1675	17.7022	25.4398	7.43922	15.4499	8.50061	14.4438	7.47495	8.59619	7.15042	15.8934
YEL011W	GLC3		27.3919	32.1866	39.6796	47.2234	16.1461	29.897	15.5138	21.0069	14.7756	16.0149	14.1718	22.7955
YEL009C	GCN4		874.143	946.735	770.207	763.69	414.597	388.04	366.014	356.892	389.52	389.673	368.226	352.675
YEL007W	YEL007W		141.57	136.815	153.377	151.131	78.4356	86.4086	76.2361	81.8842	73.0305	76.2888	74.2407	88.5551
YEL006W	YEA6		54.6666	43.9452	66.9668	69.3835	31.5959	34.4622	32.2218	38.0492	31.1127	29.8165	32.5968	37.1868
YEL005C	VAB2		28.1895	30.9819	34.3719	35.8147	15.597	18.967	15.2639	22.0735	13.8235	15.5042	16.3705	21.5513
YEL004W	YEA4		36.9853	38.1885	50.3794	49.5479	18.7542	21.3257	20.9873	22.845	21.5234	23.1847	20.6705	24.8702
YEL003W	GIM4		66.7286	63.7422	86.4248	92.9603	32.6499	28.7265	37.4961	34.2764	43.2776	44.7359	37.8874	35.6269
YEL002C	WBP1		76.1708	81.7651	83.3809	89.0475	38.3557	42.3951	39.5045	48.5274	39.2335	42.965	39.9696	51.1134
YEL001C	IRC22		71.3654	76.9958	78.662	83.8286	34.4191	42.2416	40.7361	49.3515	36.2655	39.1015	39.6183	49.5904
YER001W	MNN1		167.614	183.171	124.58	145.006	59.9599	84.9762	52.3712	80.9177	59.6043	71.9042	53.11	86.055
YER003C	PMI40		72.9042	77.6569	72.1006	84.4115	36.8501	47.0553	41.1386	50.684	40.6414	42.7428	40.4865	55.0008
YER004W	FMP52		97.8937	93.7523	84.3868	98.3201	48.1881	56.9796	52.1096	65.8514	42.2192	42.3349	50.4911	60.1482
YER007W	PAC2		34.9391	31.0217	37.1409	38.8637	15.1411	16.1972	17.8829	20.5076	18.7076	22.4884	17.1295	21.6058
YER007C-A	TMA20		116.85	108.85	121.166	137.773	47.071	43.9694	54.097	48.8463	66.8295	76.7773	55.8919	52.5034
YER008C	SEC3		62.1847	60.7387	64.5175	66.4235	29.484	30.6764	32.7469	36.2892	32.9561	34.9493	32.205	39.2124
YER010C	YER010C		40.554	40.2702	46.8739	50.3861	19.7946	20.7692	22.2239	22.1778	20.9854	26.3958	21.4735	25.7638
YER011W	TIR1		12.3466	13.4921	8.30956	11.5322	4.87369	8.23897	5.7794	9.3606	4.90686	6.79885	4.74328	10.5752
YER012W	PRE1		167.194	171.407	208.605	233.264	92.6423	94.5562	83.1307	93.461	87.1775	76.4687	84.8778	88.3545
YER013W	PRP22		46.6557	45.5313	41.294	44.9016	22.0065	23.9109	24.7416	30.1753	22.7876	25.1436	25.0819	33.5127
YER014W	HEM14		17.3097	20.7759	19.8006	21.2991	9.83822	13.3423	9.7728	13.6868	7.8697	9.55889	9.01182	14.9435
YER015W	FAA2		22.1324	26.6098	28.3138	30.3527	11.9519	15.637	10.7731	15.1173	10.3926	11.7191	11.4292	15.7257
YER016W	BIM1		66.8716	74.6839	63.6651	65.7682	34.8436	35.5394	39.0839	41.6464	35.0242	36.4435	37.8889	41.6204
YER017C	AFG3		50.9967	49.4313	49.5308	52.588	26.6781	31.1158	27.0836	33.5883	22.3548	23.0382	25.1172	33.7936
YER018C	SPC25		89.7319	93.0418	79.8152	95.4375	47.5621	56.5221	46.2755	54.8443	26.9357	33.2438	38.8661	48.9528
YER019W	ISC1		94.0507	92.8247	86.8745	100.833	46.0716	55.2904	48.4705	51.3455	35.3324	39.0597	43.2739	51.1391
YER019C-A	SBH2		187.499	199.145	203.848	229.186	93.597	101.461	107.048	109.698	94.0305	95.2735	107.918	105.909
YER020W	GPA2		56.4672	67.571	52.902	59.4417	26.9126	35.6452	28.3912	34.1173	22.3763	25.3064	25.7756	35.222
YER021W	RPN3		150.711	148.365	168.015	163.243	72.4238	77.6817	77.2848	90.2886	81.4149	72.2484	79.4398	88.4635
YER022W	SRB4		46.3566	46.7558	47.7853	51.0999	21.6456	22.7369	22.6944	25.4291	24.0597	25.6724	24.5189	26.8321
YER023W	PRO3		73.9178	23.179	79.901	84.457	46.8597	54.74	46.3743	54.4559	36.2399	38.1181	44.6414	52.8968
YER024W	YAT2		44.6899	47.0816	48.373	51.7781	23.0877	21.3943	24.5333	25.5736	20.2521	23.8981	23.5054	24.6504
YER026C	CHO1		87.5483	34.2995	90.2908	104.723	58.9995	89.6182	57.1995	94.8559	43.4114	47.4552	55.3991	106.899
YER027C	GAL83		42.0822	50.0548	34.1166	44.7876	20.3163	26.0304	20.8967	24.2499	17.7604	19.2235	19.7639	25.176
YER028C	MIG3		45.546	49.1476	58.8094	69.2104	29.6232	31.7689	28.7014	36.4353	25.259	23.9253	29.3596	35.0704
YER029C	SMB1		85.5121	90.2638	85.4294	97.9449	40.6382	47.3856	43.8506	54.3361	50.8672	57.8194	45.5331	57.7471
YER030W	CHZ1		76.4219	83.3629	79.459	90.8122	38.7118	45.1401	40.4636	47.6958	43.5958	43.234	39.9476	48.0825
YER031C	YPT31		103.299	112.876	85.6187	96.8497	44.7136	48.6143	49.3891	51.5284	50.337	51.8414	44.4348	49.0641
YER032W	FIR1		53.9981	53.309	54.3926	57.9973	29.6153	35.383	30.3378	38.8622	27.0069	30.8485	29.0665	44.8079
YER033C	ZRG8		23.1208	25.0936	23.6064	28.2311	11.5717	15.8966	12.3563	17.6474	10.9445	13.5858	11.7959	19.9746
YER035W	EDC2		109.931	102.904	143.155	168.672	61.4153	72.5758	61.5229	73.7486	49.4785	59.9421	55.3157	80.116
YER037W	PHM8		30.4751	31.0881	60.3935	79.4072	38.5267	64.899	23.1867	41.8425	16.5582	30.2521	21.9357	52.7341
YER040W	GLN3		54.8059	57.0182	49.4698	50.5309	26.8349	28.8215	29.9826	34.5823	24.3937	24.4491	28.0222	34.7266
YER041W	YEN1		32.1826	30.7681	32.6852	35.0906	13.5802	15.6109	15.6483	16.5108	15.2442	15.2012	15.5822	17.9621
YER042W	MXR1		46.1138	37.0018	58.8611	56.2162	24.8929	24.7842	21.6849	26.2449	22.9381	18.9129	18.9653	24.0931
YER044C	ERG28		77.5534	84.915	150.81	175.059	70.0735	86.225	60.391	75.826	58.8034	69.0916	64.005	87.1061
YER045C	ACA1		33.8504	37.1538	42.9776	54.911	23.196	31.1113	20.1322	29.1268	17.6393	29.6186	17.5818	35.8373
YER047C	SAP1		48.0341	50.0413	41.4566	46.3315	22.8948	22.6258	23.8131	25.1554	23.4544	25.2193	23.2919	26.7342
YER048C	CAJ1		70.3097	81.4326	59.6349	72.0759	27.318	33.6309	31.3766	38.8548	35.0715	39.4508	32.6326	41.8472
YER048W-A	ISD11		105.545	116.244	125.394	141.628	57.207	71.0978	61.1189	76.9169	58.793	67.1261	61.2429	84.9258
YER050C	RSM18		87.4334	91.7314	88.8123	90.8604	41.1364	52.1564	45.6127	54.2435	46.6848	49.4482	46.3893	57.8083
YER051W	JHD1		32.0474	34.1432	36.3448	34.7302	16.9895	20.0664	18.8119	23.4856	16.2841	17.9877	17.6809	26.6845
YER053C	PIC2		32.582	39.9164	41.7858	52.3759	20.1096	35.4626	17.8279	24.2308	16.4194	18.5741	16.212	28.2288
YER053C-A	YER053C-A		496.558	584.674	314.916	356.398	202.207	281.086	194.258	231.183	224.166	221.501	213.089	249.14
YER054C	GIP2		47.2706	55.1753	44.8165	49.0062	24.7323	35.6464	26.0411	34.2482	21.647	22.0159	25.6769	37.5017
YER055C	HIS1		106.803	122.777	130.598	136.221	66.0252	62.4431	62.2159	57.8986	58.7523	60.0218	60.0161	57.8406
YER056C	FCY2		361.037	475.965	247.117	292.852	144.201	98.7804	147.395	111.91	153.506	169.087	152.954	111.163
YER057C	HMF1		95.2368	110.687	112.574	61.5111	53.4296	48.1561	44.9062	46.5611	41.9338	18.5188	50.251	31.5887
YER058W	PET117		37.3777	44.1048	40.7544	35.9022	18.8488	30.5074	20.8853	27.7908	18.088	17.8459	21.0844	25.3711
YER059W	PCL6		44.1429	48.1367	46.9894	44.1093	21.8508	25.1406	22.0879	25.3444	21.5475	19.6189	21.758	24.8903
YER060W	FCY21		55.8344	61.5185	47.3304	49.8801	21.8304	20.0777	19.3128	19.9733	20.2066	23.0411	18.0259	18.9457
YER061C	CEM1		37.0963	42.5509	33.063	39.2654	20.663	27.923	20.3429	26.8954	15.0396	19.4314	20.3094	29.7453
YER062C	HOR2		44.7401	51.2096	32.5806	41.5518	22.2387	49.4668	24.0756	49.8832	16.4248	24.891	21.2715	61.5119
YER063W	THO1		102.701	115.728	131.526	140.438	57.2867	83.6602	49.1596	72.6739	44.9029	48.9306	47.2256	80.7927
YER064C	YER064C		292.442	316.694	247.07	264.594	153.992	176.987	141.658	178.346	140.929	144.107	145.805	193.478
YER065C	ICL1		94.575	107.229	87.405	102.904	58.8951	63.4515	51.2332	60.8016	41.1828	40.2295	48.3054	59.0097
YER067W	RGI1		53.4608	69.05	66.0362	74.4627	27.3132	62.3729	22.9982	33.1526	19.8874	20.5637	19.6425	33.1687
YER068W	MOT2		92.9264	100.719	84.8579	92.9542	42.2526	39.3109	46.0659	43.1927	48.6997	50.9766	44.2357	44.7481
YER069W	ARG5,6		49.5345	46.8101	47.5819	48.2019	24.9393	26.5404	23.7482	26.2885	25.2994	23.2267	24.3319	27.18
YER070W	RNR1		394.189	485.123	259.607	308.31	181.458	194.884	167.867	175.901	172.717	176.4	176.803	187.993
YER071C	YER071C		84.1077	76.7264	116.488	124.419	52.6313	58.7305	38.4996	49.1777	41.4776	42.9266	42.0354	52.7078
YER072W	VTC1		231.124	192.439	391.603	448.285	220.491	216.985	116.71	121.099	110.281	128.273	123.815	130.712
YER074W-A	YOS1		69.5478	75.7318	84.2582	80.9778	34.0977	43.4886	38.4139	48.9718	41.7231	44.0369	40.4562	51.2376
YER075C	PTP3		69.8445	72.0459	57.4924	56.5157	30.4643	29.7942	34.3386	34.01	30.7009	30.3583	34.703	33.7144
YER076C	YER076C		18.6521	22.6923	21.9788	24.1729	11.6141	15.7859	11.456	14.6369	9.19257	9.42871	9.41514	13.9037
YER077C	YER077C		52.0183	55.2289	51.4161	55.9771	23.1051	26.0143	22.5431	29.2234	24.814	32.2402	24.1424	30.5056
YER078C	ICP55		47.3314	48.3314	53.7637	58.4185	20.3588	23.1088	20.8145	21.8316	22.8416	24.381	20.9869	23.2212
YER079W	YER079W		15.5698	18.0146	25.7011	27.9458	12.9543	20.4829	11.1545	16.7216	8.97892	10.3155	10.9215	18.7505
YER080W	AIM9		45.4917	48.8887	53.0123	54.5064	23.1555	28.814	24.2959	31.4548	24.6228	23.8597	25.1169	33.8815
YER083C	GET2		80.7921	92.9529	76.2667	79.5308	36.9801	38.8216	43.8346	40.7217	34.6658	38.6252	38.5156	39.2212
YER086W	ILV1		95.5216	103.664	76.1762	77.9051	35.8989	30.4795	38.2914	34.5122	40.086	41.9428	38.8939	34.1675
YER087W	AIM10		30.7698	35.0027	33.3855	37.95	15.564	20.0739	16.6962	20.7641	14.4722	16.1832	15.7123	22.9511
YER087C-B	SBH1		128.018	142.792	139.877	168.005	58.2191	72.5173	65.793	80.4411	64.2567	71.752	67.2598	84.2322
YER088C	DOT6		91.179	111.999	76.6755	72.6302	45.2853	57.0795	44.1814	54.3302	35.3235	30.4221	41.5386	48.6057
YER089C	PTC2		94.929	66.0542	80.1947	84.047	41.6026	42.4272	39.0434	38.9069	34.4795	33.996	36.5029	36.1248
YER090W	TRP2		73.4156	55.2785	65.9331	66.372	30.9868	29.8403	33.2302	34.4559	32.8749	35.0973	32.6026	32.1017
YER091C	MET6		188.916	212.198	237.224	210.389	119.205	117.011	67.4254	74.2039	88.2533	74.3139	63.5384	68.9149
YER092W	IES5		98.487	84.6145	93.2728	111.1	54.6833	66.9748	47.9456	57.0694	45.1799	49.885	49.6916	57.9691
YER093C	TSC11		31.4539	29.2078	33.4933	34.3254	16.9506	18.6347	16.917	19.8667	16.3342	16.9293	16.4993	20.4976
YER093C-A	AIM11		54.5071	53.2163	58.3123	59.9796	24.467	30.5894	25.4045	29.6756	24.8859	25.1643	25.5614	30.4339
YER094C	PUP3		145.461	134.955	123.085	140.601	59.6818	71.1106	66.2826	78.703	55.5771	49.0779	65.7905	70.3211
YER095W	RAD51		119.544	138.316	98.6493	116.207	48.7106	45.2774	55.9337	43.8881	50.26	61.4425	50.4355	45.3782
YER096W	SHC1		7.80196	7.44736	6.74537	8.89185	3.21572	4.15456	3.1367	4.50409	2.68144	3.96692	2.66278	4.23219
YER098W	UBP9		20.2209	22.057	20.0442	21.7311	10.0698	12.6162	9.66165	12.3594	9.99661	9.85039	9.09873	13.1644
YER099C	PRS2		81.0403	88.2897	68.5244	73.9331	31.51	26.0314	33.6029	25.9629	33.5271	41.7253	31.9028	28.702
YER100W	UBC6		68.1207	74.811	72.4225	71.5519	36.5534	37.4559	38.0734	43.1466	37.6169	36.76	37.3639	41.6146
YER101C	AST2		24.1781	25.3603	26.9901	26.511	12.0578	17.7055	13.3504	19.3846	12.4962	11.0627	13.6897	18.2147
YER103W	SSA4		30.5871	34.6652	30.6216	30.7184	16.3308	21.778	19.0847	24.0251	19.112	18.6203	18.211	24.6872
YER104W	RTT105		52.491	56.9917	49.4546	53.0987	26.5127	33.5281	27.4378	38.4951	22.8758	23.8487	27.4428	38.6824
YER105C	NUP157		57.7186	55.4487	53.2129	56.7768	27.8229	29.0549	26.977	31.9162	28.448	30.87	28.2463	34.4374
YER107C	GLE2		52.7387	22.759	55.3403	56.8671	31.0612	29.1944	32.3971	29.7714	31.7359	31.383	32.2475	30.2845
YER109C	FLO8		43.8902	45.5169	37.6679	38.6358	19.4291	22.76	21.9929	27.1269	18.9606	18.9573	20.6367	25.9938
YER111C	SWI4		48.5663	49.2477	49.7022	58.8022	24.0222	26.7167	25.2477	29.2031	26.0079	28.3104	24.8546	34.4848
YER112W	LSM4		67.5941	49.7302	83.0525	78.647	36.5515	39.5646	41.6007	48.5248	41.6056	41.2966	42.857	50.3935
YER113C	TMN3		58.9001	59.3575	54.4257	51.8497	26.0509	22.0912	26.3318	23.3186	27.2319	25.8945	26.3813	23.9778
YER114C	BOI2		54.0914	52.346	45.9181	43.6558	23.4259	21.6285	25.8198	24.1876	25.9794	24.833	26.1327	24.7568
YER115C	SPR6		49.8691	50.7035	51.1701	37.1648	20.2175	17.5627	22.3785	19.956	26.8314	19.0125	22.6856	19.2938
YER116C	SLX8		54.2507	60.5809	68.1757	51.7725	25.5476	28.3802	27.0218	28.4887	28.2857	22.2693	27.4501	25.0999
YER118C	SHO1		65.302	69.7457	64.5794	61.5569	34.0617	32.8799	32.042	34.9249	30.5909	28.4855	31.9634	32.466
YER119C	AVT6		45.415	64.0657	44.1953	49.2037	24.097	32.3981	25.2216	30.5415	17.6004	17.7034	22.0275	30.2203
YER120W	SCS2		136.083	101.514	124.098	123.064	64.5055	69.0643	75.275	76.7037	62.5356	62.2578	72.5828	72.6244
YER122C	GLO3		135.696	106.342	124.147	131.621	62.3527	53.6596	67.1916	60.129	69.361	73.0596	66.9343	64.6315
YER123W	YCK3		65.2206	55.5788	72.3676	72.3463	33.0683	31.5989	35.7516	33.4338	38.0419	37.3617	34.157	35.1934
YER124C	DSE1		311.302	335.17	272.221	269.175	156.118	204.99	167.18	191.577	177.743	181.261	183.352	224.889
YER125W	RSP5		91.8789	83.9351	82.2302	91.8825	39.1539	42.2362	40.7734	43.7439	44.1828	48.3104	40.1503	46.5639
YER128W	YER128W		42.5422	39.5675	54.6954	58.1866	21.566	23.1547	23.2386	25.3713	22.2695	25.4837	24.5996	24.7453
YER129W	SAK1		56.2004	42.2972	57.9038	59.5184	27.5027	26.3348	29.4754	28.7707	32.5024	33.9071	29.5252	30.6076
YER130C	YER130C		83.2834	103.784	90.9668	91.1129	45.6039	54.2043	43.5764	56.5067	41.9821	46.7515	44.7183	61.2645
YER132C	PMD1		62.8329	59.1244	60.4636	65.1538	28.537	24.9964	27.6562	26.2155	30.9154	34.0513	27.3729	27.3152
YER133W	GLC7		160.803	154.438	184.825	185.631	76.6821	73.4947	79.222	72.2524	91.7121	93.1512	79.8451	75.4862
YER134C	YER134C		47.0517	53.2861	50.5367	57.3545	24.7215	32.0784	28.0347	34.9915	24.4351	25.5435	27.3621	37.3198
YER136W	GDI1		62.5397	66.3087	67.8504	71.5918	33.7568	41.1476	33.1164	44.607	31.8673	29.8071	31.5588	43.6183
YER137C	YER137C		49.2918	48.0698	45.8061	41.2614	15.9936	15.8132	18.0064	18.9521	23.0386	25.7575	18.8621	18.3362
YER140W	YER140W		48.9407	47.5039	46.2289	49.7977	23.7784	26.1951	24.8969	29.6196	24.4921	26.7358	25.3352	31.0827
YER141W	COX15		64.5302	61.6608	75.1564	85.0511	42.6699	55.9391	34.8623	47.2887	32.8057	36.4281	35.2849	52.764
YER142C	MAG1		24.5076	26.6897	32.5955	30.938	12.3767	20.0993	11.6188	19.9056	11.5406	10.4959	13.2417	20.8077
YER143W	DDI1		62.6994	65.8003	56.8165	57.948	30.9224	37.3106	32.2142	39.767	26.9982	25.2545	30.4834	39.2096
YER144C	UBP5		54.4694	58.0624	46.6665	48.3313	24.3068	32.8874	27.8285	35.9828	22.2523	26.697	25.8398	40.7347
YER145C	FTR1		189.963	206.881	137.769	160.868	75.1923	100.531	102.246	119.507	87.2355	93.5149	101.013	123.536
YER146W	LSM5		114.615	129.014	109.337	101.295	46.3934	58.2718	58.7973	67.6743	45.38	47.9484	56.0113	70.824
YER147C	SCC4		58.4466	89.7706	44.4847	47.6922	25.6828	29.8816	27.9039	32.9135	22.017	25.3504	25.8979	35.4811
YER148W	SPT15		175.184	99.2568	151.155	151.59	62.9024	54.0697	80.6894	66.943	98.6165	105.032	84.29	74.1513
YER149C	PEA2		52.1818	49.6469	48.0838	52.0304	24.1371	23.68	26.7875	26.8307	23.7844	25.0831	27.1255	29.9536
YER150W	SPI1		19.1492	22.7863	15.8518	22.7023	9.80406	13.437	10.157	11.8325	9.884	12.0138	8.04212	13.1834
YER151C	UBP3		77.6189	79.5616	63.6565	68.4122	33.8355	33.0534	38.3453	36.8622	37.7262	41.5975	37.3696	39.8435
YER152C	YER152C		57.1116	68.4404	42.1978	45.121	23.9739	34.7864	29.1645	36.2124	19.0828	18.9286	25.2476	35.9775
YER154W	OXA1		112.113	123.369	92.6112	95.8911	46.0169	49.7623	55.0649	58.7183	43.0275	47.1567	50.4458	58.0734
YER155C	BEM2		91.6239	86.5431	86.5487	79.2715	44.1219	41.3952	50.172	49.7264	47.9764	47.6533	50.9596	52.7157
YER156C	YER156C		189.744	211.519	152.139	154.543	68.9368	52.9137	81.0382	63.4692	83.6195	93.7936	78.1188	63.9466
YER157W	COG3		49.4149	50.9281	51.7662	51.4467	23.817	23.852	24.1061	27.4607	26.2382	27.5994	24.4644	28.4032
YER159C	BUR6		156.593	179.664	133.438	162.816	62.8839	81.5324	80.3247	99.4174	74.1636	92.21	76.2297	113.112
YER161C	SPT2		79.978	44.9846	64.3181	75.2922	37.3194	46.4729	47.6216	55.4765	43.2967	45.2205	46.0854	57.9612
YER162C	RAD4		30.181	29.8007	27.9622	30.1997	13.8157	17.126	14.4071	18.9666	14.7894	17.0152	13.5441	19.575
YER163C	YER163C		48.0412	61.0745	38.5964	43.1426	23.4126	29.1891	23.4533	26.4833	18.226	18.5547	19.9494	26.6553
YER164W	CHD1		61.5854	66.4794	57.0645	59.0471	28.0047	28.3479	31.8304	32.3054	31.8305	34.0985	32.5497	35.4644
YER166W	DNF1		54.6172	39.9955	49.4388	51.8528	24.9863	30.4822	26.6181	31.2489	25.8458	27.6321	24.9624	34.0641
YER167W	BCK2		76.1503	88.3637	66.6287	63.2677	33.484	33.3596	35.4133	35.8067	34.2142	30.1509	33.2995	34.3385
YER168C	CCA1		57.0074	57.1349	56.409	60.1331	26.577	23.4816	28.6485	28.4802	29.2606	30.2089	28.3202	29.6613
YER169W	RPH1		49.7907	55.402	48.1826	53.2538	21.603	22.9488	24.8677	25.3307	24.5991	29.8591	25.3278	29.7572
YER170W	ADK2		40.2044	44.4937	45.2	49.0862	20.8963	26.783	24.1724	32.5144	21.3317	21.3666	22.1637	31.4885
YER171W	RAD3		46.7579	40.7685	45.1593	47.2241	21.4943	21.2396	21.4676	23.0282	24.0442	26.9838	21.1726	25.8131
YER172C	BRR2		53.167	27.5599	51.4136	52.9045	21.3743	19.7199	22.7866	21.9976	29.1399	32.9221	23.588	24.1632
YER173W	RAD24		37.5671	26.5474	37.954	37.2268	19.9842	22.2876	22.3041	25.6329	19.8164	18.9405	22.3037	26.4584
YER174C	GRX4		48.824	46.8544	49.0596	56.7186	24.7779	27.8594	25.2427	31.3382	22.952	24.6617	26.2122	32.3141
YER175C	TMT1		38.5751	43.127	39.3674	43.7069	17.9298	21.2069	19.4535	25.1577	18.5691	21.9784	19.7308	26.7673
YER176W	ECM32		98.257	102.507	105.798	112.817	51.3913	59.6568	46.8719	54.8096	45.417	49.4558	47.2182	57.3164
YER177W	BMH1		317.659	369.254	340.265	379.84	161.818	189.558	166.251	179.475	153.514	175.05	158.757	197.414
YER178W	PDA1		107.825	123.847	107.309	121.378	61.8848	74.5504	57.2377	71.4512	46.0492	52.4801	54.5507	74.1421
YER182W	FMP10		37.4021	43.9271	40.3453	44.206	16.1242	24.0401	19.9115	28.919	18.24	20.3818	19.6624	29.4283
YER183C	FAU1		48.2919	52.8449	46.5542	60.2658	21.5986	27.147	26.0231	31.3826	22.3949	26.0949	26.4526	34.7342
YER184C	YER184C		24.7881	26.3646	26.0684	28.0521	12.6393	14.7327	12.8714	15.6432	11.7055	12.5338	11.5695	17.4348
YER185W	PUG1		8.10885	7.72099	11.399	13.4559	6.06359	6.78685	5.92169	6.65671	5.35893	5.92052	5.8251	8.20438
YER186C	YER186C		43.7639	49.306	41.3144	44.597	20.4029	22.9056	22.1761	25.7245	21.8507	23.4093	22.2979	26.6165
YER188W	YER188W		14.1933	18.5057	6.59345	8.79515	6.3304	10.1489	6.00583	10.914	3.54991	4.70414	5.49316	10.2069
YFL062W	COS4		23.1147	24.8032	18.477	19.2135	10.1226	12.9479	10.3776	13.3979	10.7136	12.135	10.2049	14.4359
YFL061W	DDI2		18.6826	21.0115	13.0661	16.1232	7.9123	10.7027	8.99902	12.1322	6.42834	7.17829	7.89126	12.8701
YFL059W	SNZ3		18.0466	21.2873	9.51749	11.7119	6.88812	12.0119	8.87617	13.2285	5.03038	6.28751	7.11397	13.5208
YFL058W	THI5		13.0569	14.5915	9.67282	10.3618	4.83603	7.15593	5.35733	7.11412	3.58608	4.52719	4.66776	7.0083
YFL054C	AQY3		17.6989	19.5065	15.868	18.7043	9.89757	12.8886	10.5521	13.8798	7.43088	8.93873	8.56185	14.452
YFL053W	DAK2		9.24094	10.0087	12.0482	13.8282	5.98248	8.27042	7.07905	8.57968	5.53581	6.92269	6.32272	9.2024
YFL052W	ZNF1		9.03659	10.6046	9.28943	11.4868	4.32995	6.74451	3.96642	5.41613	3.59693	5.49943	3.57479	5.53116
YFL051C	YFL051C		4.78724	6.65861	8.85135	11.9791	4.21813	4.99981	4.06839	6.02087	4.00618	5.95971	3.50464	6.37038
YFL050C	ALR2		42.0342	41.8356	33.8538	38.9697	17.281	16.141	17.1521	16.3432	17.667	20.9235	16.9025	18.18
YFL049W	SWP82		49.3513	51.8128	50.2111	56.9616	23.6213	28.0027	23.9575	30.5772	25.1851	28.2252	24.2093	34.264
YFL048C	EMP47		53.5668	31.932	56.977	60.7638	26.7645	33.5601	28.2893	34.5922	25.6414	26.5185	27.6578	39.524
YFL047W	RGD2		40.4405	24.7415	43.4737	41.7009	24.0866	27.6277	26.9739	32.4964	20.2967	24.0338	25.8029	37.3447
YFL046W	FMP32		71.8227	76.7537	75.5345	84.4648	36.4706	37.5112	34.1769	38.1347	34.6225	37.2067	33.4359	41.2843
YFL045C	SEC53		245.136	173.835	263.65	277.235	99.0792	84.3905	124.338	106.59	144.963	153.009	129.344	118.09
YFL044C	OTU1		117.217	113.5	118.694	132.594	57.3434	63.8537	56.8668	64.8003	50.9178	55.2052	57.1614	59.5517
YFL042C	YFL042C		31.0544	35.1179	30.3155	34.4312	16.5006	22.1413	16.5639	21.1183	12.536	14.8354	15.7356	22.4008
YFL041W	FET5		41.8212	45.8248	32.6417	39.4851	17.839	20.4957	19.3808	23.3482	15.8071	18.4693	19.0006	23.5904
YFL039C	ACT1		422.229	445.685	470.923	507.623	245.282	259.539	227.691	244.888	228.799	249.654	221.735	266.034
YFL038C	YPT1		196.428	197.239	170.334	198.558	97.5135	114.616	97.2934	115.386	85.1102	88.8075	94.1768	119.544
YFL037W	TUB2		108.161	104.948	90.7433	100.542	53.4393	55.5343	51.9379	55.8181	45.7634	49.9065	50.2074	59.2042
YFL036W	RPO41		60.28	43.0927	60.7595	60.5294	28.3678	26.8535	30.4814	28.3991	31.6728	33.2993	30.5036	30.6185
YFL034C-B	MOB2		84.8447	89.4318	82.6802	87.0778	39.577	37.4735	43.8489	42.8707	41.7905	48.055	41.1282	44.6407
YFL034W	YFL034W		31.6852	33.5131	26.0641	26.1942	15.1174	18.0839	16.0598	20.3264	13.7297	13.2808	15.1598	21.4953
YFL033C	RIM15		38.0549	40.1431	37.9817	39.86	18.8764	22.0411	19.0892	21.5965	17.3608	18.6165	17.8832	22.5838
YFL031W	HAC1		327.713	344.779	298.775	352.617	146.104	192.984	144.397	181.654	134.487	172.21	135.403	210.52
YFL030W	AGX1		22.4136	27.249	21.0213	23.9497	11.2482	16.2811	13.1562	17.5359	7.68223	8.64545	11.3319	16.6035
YFL029C	CAK1		28.2394	35.6996	23.6356	29.4032	14.5296	17.9709	15.1026	19.9204	12.3945	13.3607	14.2293	20.6508
YFL028C	CAF16		46.0764	47.8308	49.1467	42.7587	20.1553	19.3555	20.3168	21.4685	23.5237	23.0367	21.6967	22.1088
YFL027C	GYP8		34.8107	35.1692	34.0848	35.3837	14.9014	15.6074	16.1827	17.707	17.5738	19.9563	17.1581	19.6715
YFL026W	STE2		13.9669	14.3957	16.1287	17.4174	7.50224	7.77592	7.29242	8.33391	6.57204	7.74796	6.57798	8.92581
YFL025C	BST1		36.6581	35.1259	37.9825	40.9399	17.9161	17.2829	17.7053	18.7525	17.7344	21.0035	17.5218	20.5405
YFL024C	EPL1		117.722	122.345	118.17	115.668	52.6926	52.5401	54.1226	60.4251	55.4817	61.9688	53.8889	69.6584
YFL023W	BUD27		65.3602	60.7413	48.8226	51.5978	27.0911	27.6027	32.8437	36.0013	30.9493	33.5515	32.3139	39.18
YFL021W	GAT1		131.601	170.4	142.986	154.081	63.7979	85.4817	56.3511	72.5425	44.8935	51.1075	51.4398	73.9623
YFL020C	PAU5		8.18919	9.04246	7.31117	8.80698	3.52956	6.22553	3.43369	6.20991	3.03728	4.00931	3.83682	6.9861
YFL018C	LPD1		67.3689	35.5391	55.9329	64.5964	33.0037	42.0436	34.6813	46.0277	28.1977	30.3834	31.8609	47.9889
YFL017W-A	SMX2		54.762	44.4353	59.369	63.2035	23.403	26.7116	26.7333	29.1846	25.6312	26.0032	26.9996	30.3629
YFL017C	GNA1		51.3705	51.6606	61.101	69.2609	25.5543	25.2737	27.1487	26.7237	24.4608	25.6841	25.3196	27.8196
YFL014W	HSP12		42.8231	56.7061	9.71883	14.4605	7.59583	19.7254	10.9924	15.473	7.83806	8.5859	8.19507	13.4711
YFL013C	IES1		61.6529	56.4237	56.9726	58.6231	30.408	33.441	33.6338	39.6924	29.8412	31.8451	32.2599	42.0276
YFL011W	HXT10		1.83049	1.94315	1.81678	1.83125	0.939465	1.26406	1.0952	1.47224	1.01346	0.839824	1.09641	1.25292
YFL010C	WWM1		70.8525	82.9886	56.808	64.919	30.0507	32.1794	31.5818	31.0381	24.0511	27.2993	27.2107	29.7113
YFL009W	CDC4		46.015	47.2404	42.712	41.8084	20.717	21.2864	22.9552	24.7936	21.0057	22.7022	22.5843	26.3973
YFL008W	SMC1		60.8229	44.8426	63.6548	72.1065	30.0648	31.8023	35.1113	39.4358	38.0201	40.6295	37.7968	44.8573
YFL007W	BLM10		54.2439	52.449	50.7902	52.6234	22.5877	20.2303	23.0644	22.1841	24.8358	26.1252	23.1744	21.702
YFL005W	SEC4		78.367	92.2302	103.614	116.922	53.3528	62.1619	45.7699	58.599	44.9061	49.4696	45.7712	61.879
YFL004W	VTC2		56.7569	59.9925	91.5286	94.5698	42.2538	44.16	34.1659	40.2799	32.4724	38.2687	34.8576	44.7861
YFL001W	DEG1		95.4311	99.3086	86.0076	83.7717	36.7206	29.0116	47.0877	35.5916	51.5957	54.4595	44.4764	37.212
YFR002W	NIC96		76.3893	72.6071	81.9509	77.9683	35.239	31.6132	36.705	37.5541	41.3924	41.6558	37.3207	39.138
YFR003C	YPI1		61.2365	69.9875	74.0385	77.5052	32.1749	45.8235	30.0973	41.7512	28.4944	28.2502	31.5267	45.408
YFR004W	RPN11		147.838	106.786	151.719	157.454	76.4734	89.8556	82.6921	99.467	74.9766	72.8533	79.5392	99.4801
YFR005C	SAD1		93.9336	91.9739	97.5354	98.658	38.2987	29.4129	41.5577	31.6991	48.3941	48.4523	42.9051	32.5412
YFR006W	YFR006W		79.6492	88.4178	72.4778	78.7489	34.0994	34.9298	38.901	41.2293	40.6553	40.4956	38.2822	43.6632
YFR007W	YFH7		34.5546	39.3132	38.3412	44.4468	17.351	25.3717	18.1013	25.4945	15.8324	18.3356	18.2962	28.2011
YFR008W	FAR7		24.142	26.7292	25.7914	30.5308	12.5879	18.5499	14.897	21.5584	13.2294	13.9593	14.5509	21.9314
YFR010W	UBP6		91.42	48.9804	106.007	106.704	45.8278	50.5104	51.6985	59.6114	52.9085	51.4092	51.4384	62.5974
YFR011C	AIM13		82.3547	93.8688	86.4306	86.9662	34.4945	40.3391	41.0001	51.5974	41.7838	43.2627	45.1326	51.2381
YFR013W	IOC3		35.1458	19.8368	44.7002	48.1833	21.2788	23.4775	22.6609	27.0867	20.9638	24.9294	22.3085	29.2047
YFR014C	CMK1		43.7086	48.4677	49.9812	54.3858	20.8632	26.497	21.0924	23.7366	19.8958	19.7865	20.8401	24.0948
YFR015C	GSY1		17.8123	21.7143	25.8396	29.3	11.0686	19.6356	8.72634	11.6202	6.99878	8.71003	7.80708	12.1951
YFR016C	YFR016C		38.1218	40.6717	38.8446	43.1096	18.1045	23.4386	20.0115	23.6938	20.5612	21.9656	19.8855	25.8302
YFR017C	IGD1		7.50125	5.33973	7.8403	11.408	6.03137	12.9232	4.43834	8.99562	2.75856	3.32678	3.90763	8.62377
YFR018C	YFR018C		18.454	12.8781	26.7819	27.3824	14.732	20.6598	15.6642	23.663	8.0778	10.3014	12.944	21.2807
YFR019W	FAB1		29.8987	28.3101	31.2133	34.0911	15.9758	20.1649	16.828	22.1362	15.0497	15.9358	16.128	23.5514
YFR021W	ATG18		39.5374	46.423	44.0483	47.2292	21.3043	24.0246	19.3202	22.3263	16.1908	19.7504	18.3084	23.0825
YFR022W	ROG3		25.8326	28.9477	26.4318	30.2421	11.6647	13.6233	10.9269	14.1469	10.3401	13.0727	11.0326	16.1933
YFR024C-A	LSB3		48.6978	53.3094	49.3462	50.6062	23.6564	31.1295	29.1069	35.0704	22.8521	23.4891	26.846	33.2017
YFR025C	HIS2		43.9295	51.5326	42.6968	50.1468	20.5796	26.4663	22.2805	25.8621	18.0912	19.1686	20.0251	26.2189
YFR027W	ECO1		36.3811	43.4012	31.7787	36.2104	18.7628	20.5249	20.2374	24.8954	16.4788	18.6118	20.2564	27.3238
YFR028C	CDC14		80.3196	56.951	71.7498	73.1831	37.8836	37.7547	40.5931	45.6518	36.4277	39.7817	38.9981	44.5414
YFR029W	PTR3		49.1258	53.3748	39.7588	42.0667	22.5402	24.3936	23.8361	25.4894	17.6042	18.6082	22.2444	25.8777
YFR030W	MET10		49.6623	46.8143	49.0522	45.5988	23.606	22.2456	22.3281	23.4342	22.6721	21.0059	22.5521	24.3039
YFR031C	SMC2		46.4224	41.9456	49.6168	46.1118	24.984	29.1086	27.5913	34.2011	26.3691	25.983	28.3575	35.3807
YFR033C	QCR6		401.282	508.339	226.023	266.464	163.192	172.671	142.007	162.019	129.734	135.87	138.04	164.471
YFR034C	PHO4		219.679	274.238	146.183	170.442	90.6302	96.9558	90.5347	94.4492	61.4947	65.6892	82.925	86.445
YFR036W	CDC26		60.8081	69.8337	52.7175	54.8472	24.9284	26.2442	29.7565	30.8	19.1766	21.6846	26.6368	25.6433
YFR037C	RSC8		115.983	131.991	89.6297	98.9391	50.452	52.3397	56.2114	55.2757	48.8217	52.7799	55.476	56.7499
YFR038W	IRC5		38.5628	41.5528	40.4891	41.5444	17.7333	18.6069	19.6312	22.7646	19.8421	19.351	19.9236	23.9093
YFR039C	YFR039C		48.6039	51.8474	48.5379	49.6742	23.8849	30.1694	25.1401	35.1365	22.581	26.9634	26.8226	39.0248
YFR040W	SAP155		107.566	105.12	99.0447	103.424	46.8458	43.3692	53.3656	51.7704	58.961	63.0375	53.8449	54.1329
YFR041C	ERJ5		51.9486	58.6857	56.5927	62.7311	25.3082	33.9241	28.0803	35.7623	26.6428	33.7403	27.0267	40.9592
YFR042W	KEG1		38.2272	43.1074	42.2601	49.9695	22.5456	25.2563	21.5165	27.3732	19.1944	22.2504	21.6272	29.056
YFR044C	DUG1		66.1161	39.8593	74.6973	82.793	37.7214	40.5628	38.4783	41.0904	37.4656	43.7867	37.0537	43.7852
YFR045W	YFR045W		31.3452	39.7455	32.2592	35.5053	15.5018	19.9948	16.7019	20.4678	14.321	16.4354	15.9132	23.0549
YFR046C	CNN1		35.861	41.2473	40.2938	45.1349	21.1129	23.416	21.5954	26.1495	18.9576	20.1552	22.0626	29.4905
YFR047C	BNA6		42.2338	50.3371	37.768	37.5414	21.3144	27.8522	20.0886	28.485	15.9362	18.6073	20.1521	30.7938
YFR048W	RMD8		51.398	45.2017	49.8492	54.1784	25.2455	25.9829	27.6593	31.3244	26.4576	30.4	27.6074	34.1194
YFR049W	YMR31		40.498	51.9832	46.9691	52.988	20.6771	29.6436	20.508	30.4586	17.5377	17.6108	21.328	29.0779
YFR050C	PRE4		134.993	140.747	130.228	136.129	62.6756	75.2854	68.5273	84.0093	59.4457	55.2449	68.995	80.2776
YFR051C	RET2		102.794	118.844	96.0698	105.276	49.7324	53.4001	51.8202	60.5182	43.9953	49.8789	48.3002	58.249
YFR052W	RPN12		134.156	135.614	147.334	150.645	62.9522	67.8199	68.2192	75.8589	72.5977	66.0086	66.4544	75.232
YFR053C	HXK1		31.0676	44.8968	44.219	37.9019	21.3302	51.6461	10.271	12.2844	9.98328	10.2758	7.02496	12.3821
YFR055W	IRC7		358.648	432.634	346.361	383.215	186.605	219.08	168.767	211.067	162.51	197.589	170.345	240.338
YGL261C	PAU11		0.623305	0.75602	0.577616	0.570092	0.862092	0.722577	0.586329	0.548845	0.485102	0.385843	0.564271	0.55199
YGL259W	YPS5		5.98309	8.23826	6.8195	7.17723	2.83499	6.79779	2.94457	5.37156	2.30754	3.52095	2.61196	6.18152
YGL257C	MNT2		48.658	48.0673	49.6038	51.1469	21.9688	20.2203	23.8087	23.6705	24.5578	27.3613	22.7291	24.8834
YGL255W	ZRT1		50.3192	51.9536	54.1814	56.2106	27.5788	32.7692	31.2154	45.4644	28.5966	38.8455	29.3522	49.914
YGL254W	FZF1		77.0882	87.1807	71.6551	75.7407	33.3694	33.86	35.8442	36.0312	32.6432	35.8193	34.2598	35.4804
YGL253W	HXK2		482.936	602.477	389.227	418.69	229.44	178.236	203.047	166.646	208.37	202.598	207.254	164.681
YGL252C	RTG2		68.9284	71.9637	60.8155	74.3416	35.3039	40.3599	36.2438	44.1997	32.4982	34.267	34.9684	47.199
YGL250W	RMR1		17.8722	15.6272	20.585	26.1589	10.9286	16.2601	10.3472	15.1828	9.19609	11.461	8.39062	17.7959
YGL248W	PDE1		53.9254	70.5554	55.7721	66.9671	27.8194	40.2592	31.8209	48.3085	27.0055	35.7352	29.9709	52.4857
YGL247W	BRR6		64.5957	64.4725	65.0628	71.8111	31.1702	32.5738	32.8731	39.0582	29.9423	34.6356	33.0178	42.4011
YGL246C	RAI1		76.2857	70.4779	74.154	76.6793	30.4597	26.4502	35.3415	33.6163	43.6763	49.3314	37.4513	33.8661
YGL245W	GUS1		134.077	141.344	114.661	118.302	59.4158	50.8426	59.38	52.3325	57.8647	61.7968	59.0659	54.7475
YGL244W	RTF1		76.0986	80.3432	70.4264	71.6918	35.7609	39.6108	39.4703	46.1927	41.2103	45.8658	41.0194	49.0495
YGL243W	TAD1		32.2981	31.5828	30.4626	33.2009	16.232	18.0148	16.7472	19.3906	17.1736	18.4976	18.3608	22.6935
YGL242C	YGL242C		39.6199	52.058	47.4317	55.5864	20.7112	33.9194	23.1695	33.0234	20.4687	23.3697	23.4152	36.7602
YGL241W	KAP114		30.5634	31.8241	35.6225	36.3947	16.2057	17.4695	15.7834	17.2718	16.1562	16.9835	16.3168	18.6566
YGL240W	DOC1		57.4021	61.3983	52.6619	61.8567	25.1358	27.7879	26.6964	29.3694	25.3937	29.5791	28.2453	31.9317
YGL238W	CSE1		96.0584	89.44	97.8889	99.9749	41.4199	34.2694	42.1909	37.8893	49.5641	51.9548	43.3915	40.1375
YGL236C	MTO1		41.8323	42.4192	34.1704	39.1231	18.4296	16.6369	18.3438	16.1226	13.8383	15.4245	16.7047	16.4288
YGL234W	ADE5,7		91.2305	86.1413	75.4195	81.8186	48.6116	49.3539	48.0008	53.4257	35.4848	41.4612	44.9792	57.4006
YGL233W	SEC15		33.7147	34.4652	40.7796	42.3019	16.6869	18.8185	18.659	21.0929	20.8144	23.179	18.8219	23.7524
YGL232W	TAN1		61.9271	63.5185	69.491	72.6134	28.1214	27.2843	30.5929	30.6699	39.057	40.8143	30.97	32.2804
YGL231C	EMC4		94.5062	104.276	78.5453	90.1586	40.5569	46.1947	43.3537	51.331	38.9081	50.4893	41.4893	55.5029
YGL229C	SAP4		14.1917	16.5834	18.0363	20.5317	7.01047	11.9846	8.62297	12.6441	7.52678	8.4294	8.19022	13.2953
YGL228W	SHE10		74.4125	51.3493	64.8691	67.7513	37.8666	42.7272	43.2191	47.8209	36.2891	36.4751	39.446	49.6455
YGL227W	VID30		22.8073	26.6084	26.4332	29.673	13.5156	20.6986	13.6994	19.2657	12.6195	12.4728	13.1889	20.5961
YGL226C-A	OST5		72.9393	77.051	85.4708	85.2814	37.9674	41.7716	40.3751	46.1108	37.7342	40.0419	42.1713	49.4494
YGL226W	MTC3		68.7778	76.3321	61.3428	74.457	32.41	39.215	33.2627	41.3143	27.0156	25.1429	33.7104	41.8406
YGL225W	VRG4		201.157	222.87	188.484	218.448	96.6171	82.8013	99.0012	88.7387	97.5786	113.911	98.1976	97.8963
YGL224C	SDT1		53.9195	56.591	63.0262	69.8193	31.6742	37.6338	27.8497	35.7888	24.1562	29.1503	25.7248	39.3682
YGL223C	COG1		40.7513	40.2741	49.1549	52.8327	24.5878	25.4836	22.0761	25.9939	22.6495	24.042	22.9521	27.6552
YGL222C	EDC1		110.405	78.4622	123.327	141.059	54.9488	64.715	62.0563	65.6506	55.9875	66.1697	57.6414	72.7776
YGL221C	NIF3		95.745	105.354	79.3391	91.6814	43.4189	49.6078	44.3969	53.717	35.152	41.13	42.0469	51.3593
YGL220W	FRA2		83.2388	88.1565	66.7789	81.8793	34.7844	44.7043	40.0053	46.0346	33.5251	40.027	39.9455	47.6701
YGL219C	MDM34		64.5615	69.398	56.0212	61.663	31.6279	36.3451	31.6796	34.658	27.3949	30.9491	30.8312	38.4308
YGL216W	KIP3		55.787	58.0903	56.0473	60.3274	28.0105	27.5401	29.5894	29.4801	29.4652	32.6474	29.0916	31.5148
YGL213C	SKI8		61.4853	64.5658	58.2182	61.9003	27.5425	29.3753	30.8973	32.7492	33.509	35.7416	29.0321	34.4687
YGL210W	YPT32		88.0897	75.3922	105.183	109.666	60.1199	74.998	52.6381	70.9586	41.3402	45.418	47.6283	72.3974
YGL209W	MIG2		298.968	358.438	215.18	226.4	154.332	168.562	127.214	156.488	108.506	109.462	126.224	152.873
YGL208W	SIP2		37.8761	46.7309	34.1905	39.2768	18.422	26.5356	19.3038	26.4862	14.0616	15.876	19.3902	27.9899
YGL207W	SPT16		113.796	84.4691	103.374	110.822	52.1306	51.9835	59.8736	62.2098	62.194	62.9919	61.926	65.4347
YGL206C	CHC1		74.4392	84.7721	78.3014	86.1568	39.8209	47.8944	40.2723	47.814	39.9953	41.7349	39.9309	50.9317
YGL203C	KEX1		46.294	51.2653	43.5646	49.2534	22.0459	24.7256	24.0175	25.7231	24.0808	26.854	23.7328	28.9079
YGL202W	ARO8		101.925	110.15	99.4238	107.953	43.7489	40.9769	49.0709	46.5001	50.9235	54.0152	47.2423	47.462
YGL201C	MCM6		55.0674	56.5626	46.1407	51.9662	23.8813	20.9081	25.145	21.9964	24.3101	27.8515	24.9886	24.705
YGL200C	EMP24		122.995	148.637	103.104	110.443	53.19	62.225	61.897	71.0461	50.0183	53.0688	57.9374	68.4639
YGL198W	YIP4		107.221	136.996	78.6994	95.4002	48.5332	55.1504	53.8583	60.5425	35.0225	42.1074	48.323	58.4763
YGL196W	DSD1		57.0884	46.6764	62.4738	66.1535	30.6437	38.377	29.8018	38.4463	25.4792	30.9358	28.2953	40.7751
YGL195W	GCN1		98.5413	48.2068	85.5405	87.1788	41.0169	32.6423	44.6516	35.8167	48.7687	54.7917	45.5554	37.7731
YGL194C-A	YGL194C-A		40.8836	44.8756	47.4473	47.1948	18.2901	18.4763	18.4054	18.7997	20.3732	23.4626	19.8487	21.8622
YGL194C	HOS2		66.4409	31.2582	67.2599	66.1861	34.984	35.8406	36.6181	39.3445	32.3096	31.4033	34.2755	40.582
YGL192W	IME4		82.9924	92.9199	77.2589	83.694	44.1073	46.5448	42.7148	46.8333	40.1418	42.0631	41.5142	49.2592
YGL191W	COX13		157.829	190.499	115.048	134.377	66.928	81.394	78.2947	97.0313	67.2893	73.1207	79.178	95.02
YGL190C	CDC55		91.1508	70.7188	100.267	94.6135	42.1249	36.5772	42.9281	35.2237	52.9624	50.6605	43.2563	36.9146
YGL187C	COX4		175.394	207.401	117.004	121.338	65.8899	69.3296	70.4699	78.3793	69.636	62.8801	69.6482	73.9528
YGL186C	TPN1		73.7071	80.6398	67.7885	63.6395	41.0174	40.9807	41.6288	41.9484	33.6879	30.1546	39.9765	37.3206
YGL185C	YGL185C		50.8685	55.9989	62.2268	59.9531	32.0645	37.4711	30.3059	37.3494	25.7769	27.3516	31.8137	35.66
YGL184C	STR3		10.899	11.4951	17.9429	14.5842	6.40984	7.9535	5.21992	7.32255	5.59903	5.78211	5.01487	6.8976
YGL181W	GTS1		53.966	61.0634	44.9394	50.8733	23.5278	31.3595	25.9829	32.6768	21.8835	23.8464	23.9266	34.0241
YGL180W	ATG1		20.3694	20.5529	22.5066	23.187	9.62476	11.5941	9.10257	12.2518	10.6636	10.5245	9.268	12.3918
YGL179C	TOS3		19.127	23.2137	23.4777	29.8142	10.7995	17.6381	11.2649	17.1616	9.56222	13.2751	9.80311	19.9082
YGL178W	MPT5		71.6316	61.5003	81.0224	87.6711	36.048	28.6725	39.175	32.2478	43.0284	45.0305	38.8779	34.9419
YGL174W	BUD13		47.5769	46.5358	48.4145	61.892	25.038	26.3964	24.9815	26.5451	26.4965	24.9171	23.9936	27.8189
YGL173C	KEM1		103.296	59.6939	97.7781	99.018	49.8739	54.8558	54.6986	63.676	54.9056	53.6883	54.7124	65.3966
YGL172W	NUP49		91.9048	75.3804	68.9568	72.635	34.7582	34.1044	42.2046	39.7418	37.1297	37.5472	39.9927	38.3643
YGL169W	SUA5		67.7513	32.4742	58.1478	61.0402	28.3975	27.5075	33.9222	35.8073	34.3602	39.2189	33.7337	36.0381
YGL167C	PMR1		86.4219	80.2786	95.063	99.3437	44.9867	45.7229	44.5581	49.7306	45.9397	47.2381	45.3146	54.4392
YGL166W	CUP2		44.5174	54.5614	32.3803	39.9158	19.1643	24.2048	23.7648	27.1398	15.6349	16.5355	20.7234	26.8965
YGL164C	YRB30		46.918	48.5189	42.4603	45.5835	21.7054	23.5276	25.0423	27.7017	26.2241	25.3363	24.5221	28.5385
YGL163C	RAD54		41.7827	41.5746	37.3339	40.2772	18.661	16.7739	19.2103	17.9595	19.8272	21.5075	18.334	18.7135
YGL161C	YIP5		59.8905	76.3712	59.3295	66.5835	33.5068	37.0287	32.4903	38.5868	28.0746	29.9903	29.6712	40.4303
YGL160W	AIM14		28.1661	30.3021	33.5956	37.2975	16.6872	21.5561	18.0059	23.1823	16.1133	17.6677	16.8077	24.9409
YGL159W	YGL159W		36.5208	37.7691	42.7907	47.2174	17.1894	20.458	18.3601	23.7164	20.1194	21.2308	18.8936	23.339
YGL158W	RCK1		5.8259	6.92975	7.25066	6.51108	3.34505	5.64303	3.56066	6.36081	3.36269	3.86088	3.16345	7.59897
YGL157W	YGL157W		61.4167	76.8477	66.2348	76.6712	34.5383	47.6735	37.5046	51.6988	30.9702	38.9528	34.1836	59.6079
YGL156W	AMS1		38.5339	41.6619	40.5314	40.0736	19.633	23.5894	19.52	23.6005	17.2433	18.4612	18.787	25.7715
YGL155W	CDC43		46.4901	49.6904	43.0026	47.2089	22.5718	22.7317	24.4571	25.993	24.7507	22.9075	24.039	25.7615
YGL154C	LYS5		30.3303	31.895	40.5098	39.1552	16.3033	16.9397	16.5632	18.6014	16.1138	16.3535	15.538	20.5161
YGL153W	PEX14		48.2597	52.1294	47.3752	50.1136	20.1158	24.9568	25.2345	29.1938	22.1244	24.2097	23.9515	31.6975
YGL151W	NUT1		48.4811	44.583	49.8983	50.3088	23.7487	25.01	25.2095	28.0212	25.3227	26.1826	25.8643	29.5401
YGL150C	INO80		70.031	72.6753	60.4357	56.8577	31.5534	33.5902	33.7892	36.0772	35.7254	32.4414	33.0605	36.9876
YGL148W	ARO2		126.069	148.515	86.5407	80.1411	49.4167	48.4135	61.0783	60.1628	48.5567	39.4724	58.3844	49.4866
YGL146C	RRT6		93.2339	106.822	96.7034	85.9586	39.0572	38.0459	45.4475	40.1269	43.2181	37.9962	45.2395	36.5284
YGL145W	TIP20		32.7608	34.4572	38.1641	37.6565	20.3818	21.589	18.8763	23.1062	19.1402	18.5592	18.5745	24.5084
YGL143C	MRF1		40.2041	43.6538	38.6281	40.7851	20.6208	25.5211	21.6181	28.8112	17.7173	18.618	21.584	30.11
YGL142C	GPI10		32.6205	31.9251	37.4129	37.3046	14.3446	17.9431	18.551	20.8798	18.4224	19.0621	17.7537	21.7963
YGL141W	HUL5		25.6942	26.2444	30.8786	32.0942	13.3004	16.741	13.9351	17.911	13.2288	13.9975	12.9847	18.0746
YGL140C	YGL140C		61.5388	63.1168	53.6436	56.2561	27.2698	29.2121	28.3645	32.7424	27.9677	31.1525	27.5839	34.7032
YGL139W	FLC3		38.1423	36.7977	33.1935	35.9263	18.4166	20.7474	20.2127	24.2225	17.7898	18.3235	19.5943	26.3585
YGL137W	SEC27		111.443	90.881	95.8719	99.804	51.849	57.5839	56.459	63.6839	53.8344	56.7804	57.3487	68.874
YGL136C	MRM2		51.3858	47.5294	55.0394	52.3221	25.7965	28.5641	26.6053	29.3633	24.9701	20.4333	25.338	27.2382
YGL134W	PCL10		58.0061	61.7795	64.4471	60.3069	31.4169	35.8175	28.1751	34.0011	27.0772	31.1388	28.0955	38.5365
YGL133W	ITC1		55.7784	56.0584	55.8551	57.2366	26.545	28.1654	25.0882	27.0307	27.298	31.4744	25.2019	29.4529
YGL131C	SNT2		32.6074	31.8936	32.8557	33.0049	17.3837	20.8392	16.71	21.6552	16.1797	16.2817	16.6671	23.4576
YGL130W	CEG1		46.3973	47.3714	42.751	42.5213	22.4412	26.9822	25.2597	32.8493	22.1247	24.9502	25.0796	32.9271
YGL129C	RSM23		47.8714	49.3771	48.1485	51.7255	24.2536	26.5178	27.5605	29.9855	25.4001	25.5541	26.0571	31.9659
YGL128C	CWC23		42.7122	48.0334	42.4247	45.0955	22.4503	26.6125	24.0913	29.0635	19.0135	20.363	22.1216	29.0232
YGL127C	SOH1		64.8546	69.819	62.3232	66.6964	28.9108	35.0496	34.1827	42.0103	31.0055	34.7908	33.7271	43.3558
YGL126W	SCS3		46.0937	62.8447	31.5524	38.1937	18.2244	25.8136	21.8112	28.2858	11.0706	13.9169	16.8996	26.2892
YGL125W	MET13		52.44	58.1931	52.8216	54.7123	27.311	33.2413	25.4472	30.0066	20.9568	19.6811	24.2941	27.7123
YGL124C	MON1		29.9451	27.8813	31.1778	30.0268	13.691	16.3925	14.7758	17.1941	13.1955	13.7047	13.8561	16.7073
YGL122C	NAB2		234.117	178.959	181.744	193.519	93.8747	91.9541	99.7754	101.983	92.4517	96.7605	94.9745	94.3478
YGL121C	GPG1		62.2919	79.7056	82.9043	86.6482	36.286	49.3131	36.5053	51.75	27.7833	33.4832	36.1543	51.6281
YGL119W	ABC1		37.9351	40.0878	36.3339	34.8714	14.2182	13.9585	15.5694	16.7004	17.0326	19.2144	16.0683	18.8691
YGL117W	YGL117W		70.4312	81.4485	85.1328	89.4903	37.5374	44.9423	38.7799	48.6708	36.1829	38.7457	38.3451	49.5012
YGL116W	CDC20		75.729	73.6874	64.1957	67.5126	33.2089	35.2944	33.9202	41.0328	32.5484	34.6302	33.0948	44.6345
YGL115W	SNF4		80.4944	85.3794	80.2223	83.686	38.4788	46.1001	39.0379	46.3199	36.4779	40.1362	37.3626	47.1838
YGL114W	YGL114W		54.0156	56.8366	43.9247	46.4009	24.4465	28.9873	26.6062	31.2426	22.911	25.8926	24.3375	31.9648
YGL113W	SLD3		38.7671	38.1163	38.8755	39.1632	19.5065	20.0285	20.3106	23.6177	21.9358	20.2607	21.1798	25.4796
YGL112C	TAF6		57.3362	57.7658	50.3771	55.8117	27.8066	29.3298	29.5726	34.6791	28.714	29.6862	31.1779	37.4447
YGL108C	YGL108C		84.6521	93.576	91.1192	100.129	42.4852	44.4903	43.3747	44.1308	41.6587	43.1026	43.3307	47.0233
YGL107C	RMD9		58.9539	31.8469	59.9049	59.43	28.9601	29.0109	29.8673	30.7813	28.475	28.6281	30.0625	32.0304
YGL106W	MLC1		125.673	78.2164	120.772	119.22	60.2618	63.2049	68.5881	69.522	57.4981	53.6005	65.7524	66.7903
YGL104C	VPS73		25.0761	22.9649	28.0415	28.347	11.5215	12.6221	10.9839	12.3408	10.5766	12.7017	10.2833	13.6883
YGL101W	YGL101W		136.116	137.122	142.818	163.128	64.0398	62.9994	62.7812	68.365	66.0458	78.0702	63.4364	75.0427
YGL100W	SEH1		57.4027	60.9904	50.0422	52.2524	26.1847	30.3344	27.631	31.5229	25.3179	27.7373	28.154	33.2437
YGL098W	USE1		45.1276	51.4063	45.4546	51.3123	22.5393	25.3223	23.2593	28.5274	21.1259	24.3632	23.4682	31.3208
YGL097W	SRM1		108.396	105.831	82.193	82.5756	38.1687	38.1481	48.9014	45.9275	46.3992	45.6893	46.7938	45.4307
YGL096W	TOS8		16.6919	20.1784	15.8809	21.3735	6.88294	9.43685	8.93231	10.3888	8.14367	10.8524	7.4521	12.0102
YGL095C	VPS45		31.9174	31.812	32.5246	35.4459	16.9453	20.7091	16.7378	23.6573	15.2521	17.8399	15.9105	24.9963
YGL094C	PAN2		51.1954	53.8551	48.1073	50.7682	26.0649	28.5202	27.7347	31.5276	26.6421	27.7657	26.4621	34.1752
YGL093W	SPC105		44.3194	48.8946	44.3765	48.9973	23.2711	28.7265	25.264	30.5612	24.3097	26.7239	24.9519	33.6136
YGL092W	NUP145		95.3933	85.6115	84.0012	80.0958	36.1555	29.3579	41.8869	36.0993	47.8077	50.4167	43.2124	36.5642
YGL091C	NBP35		56.1168	61.1649	51.6075	58.6355	28.2407	32.366	28.4303	35.8433	23.9231	27.4432	28.0028	38.7279
YGL090W	LIF1		63.3409	66.7516	66.3003	62.3358	38.5369	32.0386	38.0708	38.4318	38.9635	36.9814	38.1389	45.639
YGL087C	MMS2		295.77	319.637	307.777	332.225	145.692	109.663	129.468	107.97	129.341	128.23	119.837	115.949
YGL086W	MAD1		57.3907	56.8028	58.2922	63.8191	28.1128	28.1452	33.6043	35.7789	37.4608	42.751	33.9235	38.7481
YGL085W	YGL085W		42.3232	46.0774	44.8702	47.8605	19.2274	20.6602	20.4112	21.4768	22.6658	23.4627	19.8889	22.6703
YGL084C	GUP1		35.7134	39.2847	41.1055	45.7108	20.6233	24.9012	19.6513	25.1692	19.2566	19.5136	19.9215	27.8881
YGL083W	SCY1		43.9666	47.95	44.0915	45.3296	22.5251	27.4272	23.102	27.6898	21.2026	21.7607	21.8925	28.7464
YGL082W	YGL082W		38.6589	44.367	54.6887	57.9865	24.1825	30.4568	22.2071	28.0453	18.7148	19.7908	19.2344	31.0452
YGL080W	FMP37		48.8744	45.6055	60.2949	71.8626	31.1111	39.2877	33.0001	46.062	30.2945	33.0692	32.3972	48.7141
YGL079W	YGL079W		52.9169	55.1623	61.468	65.2267	25.4285	22.9637	26.5106	28.1508	32.7403	34.3966	28.4529	30.4014
YGL075C	MPS2		100.162	103.435	148.471	148.101	47.6105	38.5378	53.2064	41.4444	63.1482	56.5783	56.6619	40.7399
YGL073W	HSF1		97.6136	101.535	89.038	98.5812	43.8459	49.3743	46.0016	52.9607	41.448	43.2452	45.5658	53.1789
YGL071W	AFT1		104.833	109.26	101.404	113.571	50.9785	55.7764	52.1607	57.3515	49.5041	50.0425	51.197	63.8401
YGL070C	RPB9		137.276	136.418	136.848	157.749	58.3718	51.0713	67.4983	56.7259	72.2148	73.8488	65.0258	60.1107
YGL068W	MNP1		119.525	140.628	118.422	125.522	61.9934	64.8545	61.025	67.1801	51.1592	58.5504	61.8087	70.0321
YGL067W	NPY1		56.6832	60.3828	61.4319	67.7352	29.0168	33.436	29.8952	35.4075	29.5045	31.0664	29.5812	36.698
YGL066W	SGF73		56.7652	60.9411	48.6693	54.6166	27.986	31.9696	28.0537	33.4352	25.1416	27.2367	28.2233	37.4223
YGL065C	ALG2		45.1899	45.1305	48.8467	51.1729	24.4351	26.6731	24.8512	30.4388	24.9813	26.2645	24.922	34.403
YGL064C	MRH4		34.7724	39.0495	40.6419	48.2087	18.9347	22.054	20.2292	24.6029	19.3569	22.0274	19.5563	27.8508
YGL063W	PUS2		61.9641	39.545	46.5841	53.1283	26.3125	27.3776	31.1895	32.5984	22.9474	24.5571	26.4113	31.6929
YGL061C	DUO1		43.5132	49.4836	49.844	49.6504	23.8769	28.3998	26.8601	33.6988	25.6535	28.8754	27.6392	35.1856
YGL060W	YBP2		28.9728	29.0257	30.6196	31.8181	14.9014	17.098	15.7442	17.9984	14.6206	15.8742	14.7002	19.8926
YGL058W	RAD6		115.156	118.325	102.775	113.83	49.625	54.6633	59.3659	67.4929	56.3693	63.7178	57.6169	68.1193
YGL057C	GEP7		40.2684	43.3212	45.7379	51.0276	22.3975	23.9417	22.369	25.0307	23.1189	22.8594	22.5005	27.9062
YGL056C	SDS23		159.625	168.391	119.34	129.598	57.3038	42.1192	66.296	48.588	66.5873	72.2152	64.8751	48.1981
YGL055W	OLE1		518.833	468.224	451.866	331.303	197.411	298.746	222.233	333.533	230.7	356.385	235.381	416.941
YGL053W	PRM8		33.7438	36.6807	33.6997	39.9703	17.3511	24.2529	18.0083	23.5941	16.266	17.7105	17.6058	27.1031
YGL051W	MST27		31.6332	35.6763	30.724	34.2856	16.4147	21.6193	17.2075	24.1557	14.2004	15.5659	16.8973	23.0719
YGL050W	TYW3		57.4538	64.2204	59.1879	63.7203	28.014	31.4157	28.4781	31.7578	27.4659	28.4897	27.3402	36.7708
YGL049C	TIF4632		49.7885	52.366	48.7088	52.7892	22.1769	25.6184	24.6083	27.9338	24.4234	29.5383	23.4173	30.9967
YGL048C	RPT6		125.562	128.638	115.215	122.811	57.3799	65.5364	57.8365	67.0238	57.3524	52.1516	59.6816	66.3845
YGL047W	ALG13		83.9371	90.2148	102.288	113.423	42.9287	48.4416	43.6991	46.4614	41.3958	35.2346	41.3112	43.4868
YGL044C	RNA15		53.1708	52.564	47.6066	54.4054	22.367	25.8208	25.3072	28.6542	24.614	30.4753	23.4622	30.3323
YGL043W	DST1		106.425	114.935	85.2441	90.8881	45.5464	48.1953	51.9911	53.9576	47.2664	51.1354	50.6014	55.9609
YGL041W-A	YGL041W-A		66.3959	70.5301	70.0883	80.44	34.3359	42.053	33.2114	42.6719	33.8468	36.8395	34.4329	46.7967
YGL040C	HEM2		96.966	106.59	95.1713	102.254	47.056	42.0126	46.46	42.0513	41.722	45.5911	44.598	42.1068
YGL039W	YGL039W		36.0931	31.1667	64.0695	63.3866	23.2736	27.6694	24.7362	29.9071	24.7584	27.9682	24.5204	34.2774
YGL038C	OCH1		65.5715	70.4683	76.2408	88.2481	34.8277	45.3024	34.588	43.5338	35.1547	39.3635	33.5521	48.3487
YGL037C	PNC1		49.2311	61.6265	82.2244	106.317	39.8151	67.7085	31.0419	39.0431	28.5002	31.1866	25.2488	41.0789
YGL036W	YGL036W		31.152	35.5669	41.794	44.9664	17.8701	21.0425	17.6017	20.876	17.188	21.0059	16.8583	23.3947
YGL035C	MIG1		88.9583	102.29	70.5745	79.7662	37.023	43.872	38.7996	46.8299	34.5977	38.8063	38.6476	48.9717
YGL028C	SCW11		430.779	527.136	307.503	311.506	198.886	267.799	219.245	242.407	209.4	219.008	226.303	275.786
YGL027C	CWH41		51.9733	57.7786	47.9494	59.2803	25.7106	30.8064	26.5677	33.7392	23.9636	26.6369	26.4669	37.4762
YGL026C	TRP5		90.559	97.9486	76.2558	83.9367	37.9081	34.1253	40.7608	37.505	37.7131	40.8225	38.1103	36.1158
YGL025C	PGD1		74.401	83.5324	49.5687	58.4087	32.5158	34.8481	35.8117	35.7919	27.9459	30.5628	32.1475	35.8967
YGL023C	PIB2		54.777	64.9789	41.3494	44.5936	26.5964	30.1191	30.2665	32.7403	23.2407	23.6959	27.9874	33.0277
YGL022W	STT3		101.631	91.6949	85.9228	94.2662	48.3102	54.0915	50.5501	56.4887	40.7659	44.0312	46.328	56.225
YGL021W	ALK1		80.3542	82.6271	87.4606	96.7523	44.5641	51.3124	38.7347	53.1424	39.6626	48.7268	39.1591	64.4076
YGL020C	GET1		67.0743	70.6605	66.5809	75.7993	32.2325	34.2908	32.7812	35.4151	34.5371	38.042	33.4836	37.6446
YGL019W	CKB1		103.955	120.07	81.7965	84.4994	48.195	47.2416	48.671	49.6838	45.9419	47.4428	47.2279	51.1902
YGL018C	JAC1		60.0626	66.0725	52.9877	50.7799	28.7526	26.3171	27.9633	30.2252	27.4814	28.8839	30.2802	30.6061
YGL017W	ATE1		47.0517	50.7031	43.3587	47.7203	20.243	19.0123	21.9499	21.7829	20.0664	23.2027	22.1247	23.4746
YGL016W	KAP122		34.4351	33.6685	40.1669	40.8285	16.8767	14.3895	15.7998	15.3231	18.5191	18.9384	16.264	16.6401
YGL014W	PUF4		97.7565	75.3825	84.7073	88.8832	39.8901	32.156	44.4597	36.6068	49.3227	55.5532	46.3547	39.3821
YGL013C	PDR1		60.1784	61.5657	63.3361	66.5348	29.3096	33.0862	32.0074	39.5906	31.3902	30.8915	32.6328	41.2324
YGL012W	ERG4		71.2071	73.5119	76.1506	91.8885	46.2559	63.6026	40.3315	60.465	30.612	36.816	40.3518	62.851
YGL011C	SCL1		158.084	60.5525	154.105	168.525	76.0478	90.1528	81.6484	101.572	76.1334	70.1095	81.6029	102.817
YGL010W	YGL010W		64.2031	44.8652	116.181	123.981	49.6249	53.5625	34.9816	43.1562	34.6518	31.4511	34.019	43.025
YGL009C	LEU1		139.132	156.441	341.339	363.293	173.357	158.077	68.2707	65.2674	84.9049	82.073	66.831	67.332
YGL008C	PMA1		1484.51	1555.33	1276.11	1354.94	908.591	993.349	756.691	797.65	804.698	858.205	755.684	851.501
YGL006W	PMC1		25.3214	31.2059	32.1073	36.4049	14.4256	20.8199	14.3843	19.2335	14.1785	16.5185	14.1213	22.9431
YGL005C	COG7		41.8502	42.5067	47.2847	49.6275	22.5495	28.5325	23.954	31.9473	22.3709	24.9914	24.1851	34.1742
YGL004C	RPN14		39.9447	41.5319	41.5771	47.2041	20.7738	27.0603	23.8178	29.6242	20.7857	21.2575	22.5088	29.829
YGL003C	CDH1		68.6275	77.5248	58.9128	62.2755	34.157	36.17	34.6395	38.4342	31.5486	29.8366	35.0224	40.6395
YGL002W	ERP6		52.1305	58.8831	67.5407	70.5105	28.5405	35.7061	30.972	39.9531	29.1985	29.8999	32.434	42.2118
YGL001C	ERG26		67.0369	73.879	80.0077	91.0519	39.7013	46.3875	43.9488	54.0283	37.4803	44.3375	40.9218	57.1347
YGR001C	YGR001C		92.6473	99.7658	97.4678	108.731	37.8029	32.3368	45.6456	38.9548	59.2546	69.3817	45.6486	45.5109
YGR002C	SWC4		60.7362	63.0617	67.438	66.2126	29.9311	34.2389	31.6618	38.6062	34.4003	35.0976	32.6097	42.506
YGR003W	CUL3		43.3573	40.4531	43.0288	40.311	21.2723	24.1287	24.032	28.4552	22.7845	23.0267	24.2726	30.4968
YGR004W	PEX31		34.7147	33.1292	34.7652	38.7402	17.1213	20.1281	18.0945	20.2601	17.2389	19.2213	18.0548	25.2958
YGR005C	TFG2		57.9066	59.406	57.1019	59.9183	26.7047	31.5031	30.9112	37.89	29.6293	34.0012	31.5343	40.525
YGR007W	MUQ1		82.7957	50.1707	95.463	103.257	49.4608	57.9616	50.8439	60.3779	48.7236	46.0417	49.2927	61.7064
YGR008C	STF2		42.3877	49.5326	63.7981	66.7218	26.6194	54.0085	23.2749	34.5105	18.4305	21.5295	19.0709	35.9601
YGR009C	SEC9		68.0099	75.2219	54.3246	62.1323	33.1878	38.5766	37.7948	46.5443	34.1925	35.7701	36.7303	49.9946
YGR010W	NMA2		55.269	63.0729	59.6438	66.0195	28.3598	34.2497	28.7103	36.3142	26.7052	26.8799	29.2893	38.8783
YGR012W	YGR012W		54.3837	64.7998	41.9718	49.8731	24.8649	27.1257	26.3018	29.4295	21.2572	24.4561	25.1822	31.7782
YGR013W	SNU71		73.2188	80.0981	66.6852	71.7423	32.6892	37.5203	37.1957	43.4482	33.3927	37.6909	37.0458	44.4664
YGR014W	MSB2		175.302	191.575	119.075	130.476	75.8367	81.4617	80.2239	93.4829	67.9404	80.6795	74.9694	100.183
YGR015C	YGR015C		46.0028	46.324	62.3988	62.109	26.2517	29.7573	25.7516	32.2612	24.5305	25.5572	26.897	36.0269
YGR016W	YGR016W		43.5097	43.3857	47.4203	50.815	23.5287	29.3223	26.1523	33.3417	23.6848	25.0186	26.2808	35.7325
YGR017W	YGR017W		125.675	129.879	111.115	113.715	55.171	56.253	70.2019	70.1863	65.5251	63.4667	66.525	70.4903
YGR019W	UGA1		46.902	60.8086	62.5442	78.9488	32.3728	54.0849	29.9633	48.8998	23.56	29.423	27.8842	47.881
YGR020C	VMA7		108.799	120.828	128.659	139.78	50.2861	46.0375	55.4523	44.8082	56.0232	62.6919	56.955	49.2124
YGR021W	YGR021W		60.0025	82.0949	49.5533	58.75	26.7117	33.9007	29.3981	33.6871	22.9192	28.9383	25.5187	31.6936
YGR024C	THG1		62.0908	64.9379	71.7926	77.4439	31.0558	33.3272	34.1049	36.7363	39.9101	39.8636	34.045	38.4078
YGR026W	YGR026W		60.1116	63.7915	71.7691	73.403	29.9918	34.7584	33.3682	38.1972	35.1742	33.8454	33.7958	41.1905
YGR028W	MSP1		28.7223	38.1196	31.6896	35.5163	14.4482	23.3165	16.0466	23.6627	13.9542	15.8132	15.3984	27.5026
YGR029W	ERV1		42.4556	39.0991	47.7547	52.2967	23.4459	28.1416	23.9488	31.8011	19.892	23.084	23.5615	32.4613
YGR030C	POP6		243.892	105.511	325.561	301.555	126.607	96.8305	124.943	103.828	148.467	137.928	133.741	103.191
YGR031W	YGR031W		82.1094	96.3723	61.8956	66.4008	37.7476	44.9101	38.242	45.584	27.5083	29.3062	34.4182	44.4341
YGR032W	GSC2		54.0754	70.4525	46.2779	51.4187	26.8384	38.7932	28.5748	42.0755	24.2603	28.1542	28.3981	47.8772
YGR033C	TIM21		77.4258	81.5174	90.3105	75.12	36.2536	36.2229	39.0407	39.5872	39.4795	31.8076	40.9919	38.2675
YGR035C	YGR035C		203.028	260.396	332.116	304.371	267.673	285.839	153.516	198.171	132.843	130.318	162.349	210.791
YGR036C	CAX4		62.7062	72.9645	87.9613	92.6047	39.9189	47.2653	35.3782	44.6621	34.2502	39.6365	37.0788	47.9117
YGR037C	ACB1		151.247	113.299	200.822	189.531	88.7025	124.11	97.2923	144.868	84.8315	94.8631	100.251	150.79
YGR038W	ORM1		67.6495	66.3727	80.0266	83.5739	37.2914	45.7897	38.0622	48.5452	34.5563	37.1882	37.4489	49.8531
YGR040W	KSS1		106.573	120.905	100.136	113.765	51.1488	57.0909	50.0187	56.3098	44.7065	51.558	50.0096	60.7907
YGR041W	BUD9		104.04	110.668	105.512	117.987	49.5379	68.7011	56.5708	72.0013	52.0762	58.6464	56.3491	85.4354
YGR043C	NQM1		12.2686	13.1749	13.0336	14.8903	5.55633	8.20483	5.79468	9.30165	5.11512	7.45996	5.23734	11.217
YGR044C	RME1		48.2788	60.8497	47.0318	51.4622	24.008	43.8851	27.4152	46.3193	21.901	31.1797	26.32	52.4655
YGR046W	TAM41		56.7619	58.8401	60.2286	64.5784	27.1973	34.2915	30.1306	38.7492	29.048	33.1946	30.1106	43.2326
YGR047C	TFC4		38.73	38.6251	35.739	37.6492	17.2517	20.3969	19.5115	23.9854	19.4397	21.6535	19.5689	27.1032
YGR048W	UFD1		61.482	64.2537	70.2292	73.0264	31.2749	37.8854	30.8941	42.2925	28.334	29.3035	30.6851	41.9675
YGR049W	SCM4		82.2023	90.6149	116.072	133.893	61.6172	70.0416	55.9646	72.365	54.3664	63.8232	55.9676	81.9231
YGR052W	FMP48		11.8792	11.3923	10.6728	12.0119	4.11869	7.1842	4.67368	7.75292	4.59725	5.00021	4.16213	7.8455
YGR053C	YGR053C		7.31888	8.30051	10.0527	10.6797	3.67494	6.9825	4.01603	5.49007	3.39103	4.26238	4.18344	8.25724
YGR054W	YGR054W		171.086	118.523	156.207	156.095	73.5968	59.5813	85.5981	72.236	85.8035	89.4123	85.6011	73.5142
YGR055W	MUP1		375.566	370.405	302.967	288.587	180.006	179.765	142.633	160.726	155.704	144.724	141.895	170.24
YGR056W	RSC1		74.052	47.6639	65.0817	68.5562	33.4033	32.3138	38.0895	39.1828	39.5014	39.4127	38.0305	41.4356
YGR057C	LST7		64.5943	64.8563	65.764	65.031	27.2334	28.2365	32.0554	36.1982	36.8796	38.5287	33.5707	36.5796
YGR058W	PEF1		46.4275	50.4033	43.1467	43.2175	21.6476	25.4468	25.3627	28.1664	22.089	24.9176	24.1954	32.1609
YGR060W	ERG25		334.477	399.674	279.594	308.366	171.975	206.646	171.951	221.852	154.561	176.042	172.756	235.042
YGR061C	ADE6		108.672	96.1212	94.0482	98.0049	53.778	42.7734	54.9026	45.9099	53.1396	53.1087	55.9442	47.5119
YGR062C	COX18		91.8077	101.386	105.282	119.623	55.7326	61.4625	52.1531	60.7535	43.4881	49.4149	48.9803	63.8655
YGR063C	SPT4		129.711	71.7388	127.968	146.138	60.9352	72.6747	66.0556	76.2175	53.9709	66.631	66.8723	75.4447
YGR065C	VHT1		61.5786	52.1223	48.6913	50.5732	22.6493	17.1465	25.8715	19.3437	28.3309	26.4921	24.9142	19.3484
YGR066C	YGR066C		7.62177	7.86189	5.66707	8.27566	3.79231	5.18995	5.46412	6.86818	4.55184	4.28736	4.1955	6.81564
YGR067C	YGR067C		6.99752	6.24002	6.71243	8.18596	4.78328	7.4797	3.98607	5.46137	2.34495	3.36213	3.56222	6.19181
YGR070W	ROM1		19.175	19.6916	24.4022	29.5931	10.3057	14.9377	10.0585	12.5538	9.84996	11.6627	9.17054	13.5042
YGR071C	YGR071C		31.245	30.2878	38.1598	41.5096	13.1397	10.7198	14.4635	11.2094	19.905	22.462	15.6237	13.356
YGR074W	SMD1		79.6757	54.8732	83.9809	89.3532	42.2403	49.5504	44.1448	49.8554	39.3149	44.8149	46.0439	53.7589
YGR075C	PRP38		70.7138	54.6614	72.0469	81.301	35.7299	41.8731	38.0158	43.6082	34.1227	39.29	39.5494	46.2118
YGR076C	MRPL25		73.6545	81.169	94.1799	90.1817	33.3424	35.9252	39.9667	44.3635	46.6276	48.1554	45.054	47.5412
YGR077C	PEX8		48.0491	51.1474	47.2236	49.0921	19.321	19.8404	20.4349	19.7539	20.8983	21.5913	18.8542	21.0062
YGR078C	PAC10		163.689	180.069	128.699	133.387	51.7121	43.6098	73.5559	66.2124	72.8281	78.7023	74.8406	66.7956
YGR080W	TWF1		61.4747	66.041	57.0844	65.1858	26.8397	34.233	28.026	32.0725	27.1166	31.6017	27.082	36.9213
YGR082W	TOM20		102.067	112.668	94.5514	87.479	46.6435	39.3513	51.4372	44.1382	48.2845	47.3158	52.9274	40.8285
YGR084C	MRP13		95.9306	99.0006	87.0469	79.5399	40.5848	41.2087	42.3647	46.9772	39.7906	43.047	42.6978	44.3734
YGR086C	PIL1		215.98	246.421	187.651	207.467	116.652	164.073	99.6987	138.005	84.3679	87.6648	89.3174	144.772
YGR088W	CTT1		26.2512	24.0642	32.4533	35.2969	13.723	18.2359	14.6063	16.7247	12.8444	13.5496	12.3462	17.4244
YGR089W	NNF2		66.2015	50.498	73.448	76.3753	31.8759	30.6629	35.2011	35.829	41.6187	45.2698	37.7075	40.5618
YGR091W	PRP31		83.8945	91.0647	92.5493	95.9497	39.6206	44.4585	37.8006	44.0283	39.9538	42.9791	36.8981	44.2601
YGR092W	DBF2		63.9536	67.2552	66.9553	69.6377	32.7976	39.993	32.6048	42.1105	29.6909	33.0388	30.1416	47.7182
YGR093W	YGR093W		62.1694	62.3049	59.4235	60.328	27.7348	23.3007	29.9401	28.0833	32.8142	32.9317	30.3815	29.6588
YGR096W	TPC1		34.3175	25.3802	36.0717	37.24	18.5822	14.0258	16.8933	12.728	15.5557	14.2764	15.7852	13.5128
YGR097W	ASK10		67.51	67.5961	60.8277	63.8121	30.7559	34.7401	32.3916	36.4534	28.2284	35.1348	29.1298	41.1693
YGR098C	ESP1		27.1057	26.4408	31.1502	31.2485	15.2191	17.9256	15.1781	19.5382	14.9283	16.6369	15.4347	21.6229
YGR099W	TEL2		42.5177	44.2725	38.9731	42.5877	23.0677	26.2532	21.9934	27.7337	20.6305	22.3028	22.8622	29.322
YGR100W	MDR1		36.7447	37.8292	36.4249	39.0961	18.4374	22.5961	18.5264	22.9169	17.4158	19.1811	18.5446	25.201
YGR101W	PCP1		51.6199	53.4432	45.2581	47.2005	23.6678	26.1139	24.874	28.7384	21.1154	22.6925	23.4261	28.538
YGR102C	GTF1		58.8762	96.6199	49.7272	60.0949	26.466	31.3803	29.5304	31.9042	26.4931	33.7992	29.4316	36.3988
YGR104C	SRB5		56.3309	58.3314	54.0758	59.2014	24.0741	24.0254	26.0907	26.04	27.975	29.8482	25.6406	28.0248
YGR105W	VMA21		67.3689	71.5332	69.1893	74.6764	28.2964	32.573	28.8225	35.0538	29.8213	34.1388	32.7296	36.9747
YGR106C	VOA1		91.794	81.3571	98.233	99.3297	41.2577	43.1846	41.7322	46.6907	42.4412	43.2677	44.4572	48.4017
YGR108W	CLB1		121.726	130.883	78.3685	84.493	44.1837	67.5477	45.8806	78.9639	48.5081	59.7099	47.9935	93.7448
YGR109C	CLB6		69.0944	77.948	67.5715	83.422	33.3129	34.4635	34.0951	37.0796	38.2815	41.0802	34.3256	39.1018
YGR110W	CLD1		18.3485	19.7385	21.4062	22.1999	8.6441	10.484	8.66587	11.1175	8.47179	9.84267	8.96772	12.3696
YGR111W	YGR111W		31.353	36.1475	36.9592	38.6313	15.2277	20.7243	15.5097	20.7045	16.352	17.7286	16.6876	22.3301
YGR112W	SHY1		34.8057	37.4	33.6276	37.9505	15.5116	21.6857	18.1297	21.9775	15.8117	17.2108	17.0642	21.8689
YGR113W	DAM1		74.101	83.2888	76.7975	81.5023	39.6223	48.4359	41.0024	53.2879	35.8628	40.6641	39.8576	54.9267
YGR116W	SPT6		74.1011	73.6458	72.2334	74.4464	36.0935	35.4587	37.0408	38.9421	42.2957	43.0519	38.7675	42.2793
YGR117C	YGR117C		45.9195	46.4938	47.3012	41.5352	20.6112	19.2749	19.7286	19.3506	20.3094	16.7524	20.6586	18.7939
YGR119C	NUP57		138.024	88.1141	113.399	114.203	56.7511	50.6717	62.1617	57.3546	62.2815	61.6565	60.3882	54.5035
YGR120C	COG2		85.7839	89.9642	103.526	100.221	47.0034	48.251	46.4032	51.7834	49.492	49.0382	51.034	54.1397
YGR121C	MEP1		80.372	88.4062	79.1203	90.0855	39.5973	41.2043	37.8022	42.0016	32.6451	35.1258	33.1228	41.3491
YGR122W	YGR122W		26.1744	27.3048	33.4709	34.8574	15.3817	18.0006	15.11	18.7243	14.134	15.0471	15.1798	19.5661
YGR124W	ASN2		193.805	194.683	146.955	151.365	73.1405	61.6106	78.433	66.4231	74.8995	75.1855	76.7943	64.9589
YGR125W	YGR125W		52.609	56.4078	54.2795	59.5906	25.1733	26.0415	25.9776	26.8041	27.1911	28.0902	24.8719	28.1247
YGR127W	YGR127W		39.6654	42.1029	42.0875	43.5186	20.2091	23.7889	18.7823	26.4199	19.3472	22.6866	18.1695	28.5966
YGR129W	SYF2		63.445	62.7273	65.1941	66.0486	33.994	39.5945	35.9239	40.7821	35.8635	38.2736	37.2495	44.0463
YGR130C	YGR130C		61.0584	58.0713	75.4055	83.9801	39.6472	51.5279	39.0313	45.9011	35.399	33.8124	34.8995	49.3814
YGR132C	PHB1		74.7257	84.5197	73.5391	78.3188	40.0371	52.1878	40.4702	51.1082	33.6282	35.2133	37.7968	52.3976
YGR133W	PEX4		50.9304	60.233	44.7032	55.4526	26.1681	34.2463	29.6046	37.8437	23.7978	24.8998	27.3298	38.594
YGR135W	PRE9		140.283	148.893	140.368	151.257	58.8647	66.7945	63.9802	69.148	63.9953	66.7074	63.0436	69.0784
YGR136W	LSB1		140.172	163.117	121.824	126.419	60.3679	65.3083	63.162	67.3857	63.2805	70.432	59.8252	66.0533
YGR138C	TPO2		95.1549	122.481	46.2709	58.403	22.5682	33.4524	34.8732	52.2873	36.4132	65.2982	32.6084	58.5528
YGR140W	CBF2		49.6937	51.2746	45.746	46.153	23.635	25.9583	27.1165	32.4251	26.0371	29.8593	27.4577	34.4923
YGR141W	VPS62		43.1958	45.4578	52.0623	59.7834	27.2901	34.0319	23.0981	29.9677	17.3345	15.3689	20.5961	27.733
YGR143W	SKN1		62.623	69.3995	47.0486	52.7363	27.9192	38.6702	27.3207	37.6662	23.871	27.895	24.7462	42.6178
YGR144W	THI4		14.4421	16.5643	7.9399	12.8556	4.98703	7.4947	5.67105	7.89325	3.76627	4.97581	4.54343	8.40652
YGR146C	ECL1		89.1021	94.9016	164.773	165.791	71.3963	67.9934	55.5139	55.7064	57.2554	60.9326	53.2691	58.3577
YGR147C	NAT2		103.399	118.162	99.1549	108.894	54.547	66.1105	51.4526	62.6396	45.4081	45.5262	49.4086	59.3831
YGR149W	YGR149W		34.2515	40.1563	40.65	41.7875	17.9768	29.632	17.3386	28.7962	16.1112	17.4775	17.7449	31.3903
YGR150C	CCM1		37.9531	36.1156	39.4142	36.2007	18.1143	19.1582	19.8216	22.4556	21.8302	20.8635	19.9295	22.9267
YGR152C	RSR1		71.5717	81.6899	64.8141	75.8205	33.2096	33.7452	36.7485	40.7692	36.9184	37.8659	34.4236	40.9227
YGR153W	YGR153W		53.3065	60.0048	51.5502	62.9367	25.5199	34.7594	28.5752	39.4794	25.1424	27.0887	26.86	39.6284
YGR154C	GTO1		67.0654	73.1118	63.9151	72.8476	32.3819	36.0712	36.5951	39.8976	31.9695	33.5199	35.5291	44.067
YGR156W	PTI1		109.615	106.887	114.827	125.105	59.071	70.2925	52.849	69.0796	45.7607	46.8385	51.1036	65.4615
YGR157W	CHO2		113.866	95.1073	143.553	143.884	84.5704	99.2846	66.4656	91.7676	69.5329	62.528	67.6213	101.992
YGR158C	MTR3		104.498	59.1839	105.838	108.945	50.6474	45.936	49.4081	48.787	55.0103	56.9781	49.9909	51.0036
YGR161C	RTS3		61.0074	84.5504	110.694	114.32	61.3951	90.2009	44.0928	69.5264	34.7253	38.1314	36.1015	66.2339
YGR161W-C	YGR161W-C		58.665	66.8581	98.0285	98.5276	41.4381	58.2102	34.1898	50.4667	24.6672	24.9855	32.2038	49.2411
YGR163W	GTR2		49.2838	55.697	60.9906	61.5513	28.6867	30.8314	27.6382	33.5371	25.334	27.524	25.2972	35.2783
YGR165W	MRPS35		60.2235	64.5746	62.9976	65.5754	27.3871	30.313	29.5207	31.8974	30.3861	34.1815	29.6247	34.6054
YGR166W	KRE11		46.1432	48.1277	51.3471	52.3908	22.8034	26.9374	24.3033	30.5755	24.3718	29.3486	22.8998	33.4124
YGR167W	CLC1		78.6155	48.5938	87.9198	99.3156	39.6433	52.7309	45.0074	52.2621	41.5264	47.9834	41.9276	59.4609
YGR168C	YGR168C		44.5644	45.0153	51.5867	56.23	21.6371	24.845	22.5181	28.7585	26.2152	29.6103	22.9624	30.1834
YGR170W	PSD2		38.4192	36.6762	46.4538	46.66	21.7895	23.5629	21.4434	24.177	21.2721	22.1156	21.6768	26.9003
YGR171C	MSM1		37.6807	39.5295	32.6252	35.6354	16.9621	18.9712	18.7078	21.0048	17.5056	18.9722	18.2809	23.1196
YGR172C	YIP1		76.3763	80.658	67.7835	72.1235	34.3796	38.011	38.8125	41.968	35.0997	36.7477	39.5282	45.2031
YGR174C	CBP4		51.8227	58.5755	43.2703	52.9278	18.7385	31.0203	21.8776	30.6432	22.063	28.2956	18.7137	32.9455
YGR174W-A	YGR174W-A		31.3261	27.9635	46.687	54.4018	21.1877	24.854	21.7102	29.6967	24.0701	27.8535	21.1944	34.372
YGR175C	ERG1		216.521	245.48	233.11	276.616	161.051	184.626	142.704	186.168	123.283	153.181	142.899	209.773
YGR177C	ATF2		86.7384	93.1687	100.128	112.059	48.3823	53.4619	50.2567	62.2281	46.5996	48.6335	49.2725	60.5388
YGR178C	PBP1		101.305	103.785	88.6609	100.866	43.3389	38.7378	44.1179	38.7981	46.2772	49.2228	43.7096	40.1091
YGR179C	OKP1		49.8619	56.5922	55.3639	61.1274	29.6317	37.2727	30.6347	39.6214	25.2291	30.1254	30.753	44.99
YGR180C	RNR4		79.2116	89.0529	98.4199	105.771	48.7469	55.4723	46.3759	52.2088	45.1168	48.25	46.9534	52.1046
YGR181W	TIM13		73.7892	72.9411	72.7635	87.1464	35.0492	41.3697	35.232	45.1367	31.8191	33.9129	35.6422	43.7021
YGR183C	QCR9		294.736	213.302	218.44	258.197	113.894	135.728	125.723	150.062	106.151	117.5	122.072	151.254
YGR184C	UBR1		50.4524	51.0895	47.6244	49.1291	23.7466	28.4383	24.8699	31.0271	23.2662	22.9341	24.7921	32.2321
YGR186W	TFG1		73.0592	50.2668	63.4443	69.1904	35.1036	35.408	37.271	40.4537	35.4705	37.3704	36.7403	41.0523
YGR188C	BUB1		23.6824	25.9626	22.9315	25.4605	12.2018	13.5022	12.9878	15.3456	11.7726	13.3262	12.5301	15.9916
YGR189C	CRH1		457.497	630.013	282.56	335.674	175.502	264.059	165.418	247.254	147.098	202.208	154.621	269.458
YGR191W	HIP1		148.314	147.814	133.963	139.905	64.5207	56.7714	68.4212	60.6285	71.7865	79.1323	67.8924	65.0847
YGR192C	TDH3		988.373	1019.74	1332.06	1493.99	1037.75	1110.46	609.96	575.708	595.909	617.579	611.38	616.341
YGR193C	PDX1		73.6675	83.2969	76.2352	88.2866	40.5057	48.2091	37.6535	48.0189	35.9021	39.5717	36.4631	49.4993
YGR194C	XKS1		23.676	29.0861	25.1079	32.6103	12.661	20.4725	13.0488	18.4306	10.5016	13.0205	12.4811	19.2703
YGR196C	FYV8		44.2057	46.8972	37.802	40.1337	21.417	27.2036	22.7151	28.5355	20.7229	23.1152	23.1519	33.1452
YGR197C	SNG1		94.9345	79.4394	55.7762	50.2445	40.9466	42.7907	47.4274	52.4682	40.335	33.653	44.3496	49.8554
YGR198W	YPP1		100.229	89.8802	88.6493	83.3986	49.3496	46.9549	54.491	56.8517	55.6245	53.3332	55.8944	59.6233
YGR199W	PMT6		52.5941	51.8865	50.0626	50.1289	26.6063	26.721	27.3906	28.8485	25.8312	26.1727	26.9635	31.7794
YGR201C	YGR201C		47.0474	52.3767	54.501	59.9948	24.6383	21.2489	25.4358	22.3555	20.9501	21.8935	25.3542	22.6279
YGR202C	PCT1		80.6406	83.4448	79.5685	82.586	35.851	39.6607	39.3631	40.0736	38.3824	39.6681	38.4126	41.4736
YGR203W	YCH1		77.1796	84.3784	75.3651	86.1212	36.3879	43.243	34.9348	40.4435	25.9767	28.9624	32.8025	38.6884
YGR204W	ADE3		149.801	178.205	110.999	135.988	79.1254	89.2232	73.7369	87.763	53.6464	62.3045	67.5701	85.8644
YGR205W	YGR205W		28.1898	32.9178	38.1164	39.7046	16.067	21.0245	14.9636	19.943	15.3957	15.813	14.7206	22.0146
YGR206W	MVB12		41.4501	45.8408	49.9497	54.0205	23.2768	29.0179	24.5719	31.3131	26.4322	29.9609	22.9211	30.7396
YGR207C	YGR207C		62.0183	66.5596	72.2644	76.9323	33.7613	40.1428	34.7472	44.2175	36.2917	37.8849	37.139	45.1445
YGR208W	SER2		105.644	119.68	105.235	110.113	51.0739	55.5212	52.3803	56.9568	49.0801	56.0568	53.5691	59.6303
YGR209C	TRX2		98.4967	104.006	98.7761	108.322	48.4764	78.7265	48.8308	74.985	40.6473	43.5016	44.4606	73.2716
YGR210C	YGR210C		108.182	115.659	88.5937	94.0566	47.7857	44.1291	49.9155	43.2085	40.7519	41.5531	47.1677	41.243
YGR211W	ZPR1		188.181	176.495	174.223	168.422	83.1716	46.8766	80.7669	46.7827	91.3691	81.3111	80.254	40.7791
YGR212W	SLI1		30.558	31.3294	34.3845	31.4935	16.2427	18.4624	16.1687	20.0298	16.5851	14.9743	16.7714	21.1023
YGR213C	RTA1		24.5143	23.2224	25.9808	25.4618	12.3943	15.9733	10.91	15.0379	9.10122	9.34287	10.9053	15.7047
YGR215W	RSM27		67.6838	36.1219	88.3433	85.759	36.5705	42.3026	41.415	48.0498	43.0198	40.3049	45.1468	54.3962
YGR216C	GPI1		45.0592	40.8343	45.6752	45.6718	22.0156	23.8972	24.3689	27.2323	23.7397	24.031	24.2171	28.3894
YGR217W	CCH1		30.6416	28.5778	29.1556	27.8798	14.993	16.2456	15.9726	19.8421	14.867	15.6252	15.6475	20.4927
YGR218W	CRM1		79.5134	74.0192	80.376	83.8156	37.5711	37.7662	38.338	40.1507	44.0964	46.6453	39.3484	43.6131
YGR220C	MRPL9		99.2181	113.456	94.6608	99.5155	43.4556	50.6178	49.2462	57.7405	49.4768	49.9324	52.0354	60.8286
YGR221C	TOS2		42.6999	50.2606	37.9659	45.9755	19.6645	30.2994	20.4994	29.5348	16.3518	17.4624	19.6573	32.9748
YGR222W	PET54		125.893	102.847	133.591	147.122	43.3111	42.3651	57.2605	52.0851	76.0247	83.4364	58.7734	50.6808
YGR223C	HSV2		40.3556	42.4873	35.0773	37.9451	23.4375	31.4014	23.6059	31.4415	18.1633	20.098	22.1954	35.6469
YGR227W	DIE2		36.1082	35.1995	35.8421	37.4984	17.0462	19.7822	18.945	22.869	18.4028	18.8623	19.8965	25.5577
YGR229C	SMI1		130.579	139.619	104.921	115.336	56.1161	50.5316	65.8748	61.6687	68.1015	72.7882	64.6277	66.1438
YGR230W	BNS1		35.9237	31.8406	33.535	41.14	17.2402	23.2673	19.4976	25.1263	17.6474	20.8875	18.8622	26.1274
YGR231C	PHB2		75.8131	50.3598	74.4452	81.0275	37.9765	45.5074	38.498	48.1661	37.6568	36.718	38.3964	45.4907
YGR232W	NAS6		43.6941	40.8889	54.7103	56.3556	22.8586	28.8402	23.7398	31.508	19.4438	19.1435	21.3818	29.6043
YGR233C	PHO81		36.2499	36.2185	65.7449	70.8128	35.6845	39.7211	20.1613	28.8513	18.7376	24.7427	21.3863	33.4654
YGR234W	YHB1		799.091	891.889	653.705	709.096	522.934	602.572	464.302	570.381	452.473	496.718	495.002	659.758
YGR235C	YGR235C		142.24	148.555	122.664	142.174	83.8306	97.9502	70.3106	87.9309	63.706	72.2277	69.8698	95.7027
YGR236C	SPG1		28.4303	32.8027	26.3808	27.7402	10.0068	17.6543	10.5848	16.1816	9.42002	10.3133	8.27122	15.3949
YGR237C	YGR237C		31.1584	34.5313	37.9871	40.2102	16.3359	23.3057	15.9368	21.5851	16.0486	17.0722	16.4824	23.7618
YGR238C	KEL2		17.7841	19.1361	22.5829	25.8051	10.4451	13.5491	10.5222	14.6664	11.2504	11.0481	10.2278	16.416
YGR239C	PEX21		95.7987	98.5442	81.9575	81.7288	44.7877	55.1837	52.7202	70.1965	40.1381	42.9638	51.3082	69.1352
YGR240C	PFK1		291.256	281.205	215.944	234.263	139.206	124.235	132.074	127.903	134.921	147.783	128.886	140.567
YGR241C	YAP1802		78.3403	85.4291	76.9772	92.6592	40.6229	44.9606	36.7637	40.9284	34.4895	40.4459	34.6039	45.864
YGR243W	FMP43		47.3735	65.08	48.7425	54.3539	27.3165	34.5677	20.6867	29.4714	17.601	18.2589	17.5894	26.6413
YGR244C	LSC2		46.7488	40.1858	46.3955	55.1413	26.0455	35.5738	26.0611	35.6532	19.7768	23.4389	23.6739	36.7391
YGR246C	BRF1		45.2235	43.8261	38.4728	44.1167	21.5308	21.6291	21.5596	23.4611	19.7634	23.0107	21.4602	25.4136
YGR247W	CPD1		28.8384	32.2193	27.2681	27.7354	13.7728	18.3595	14.9526	18.8411	13.004	14.3122	14.8369	20.9448
YGR248W	SOL4		6.64707	6.55402	8.58651	9.55983	3.65661	6.93453	4.27428	6.12512	3.17111	3.72096	3.39496	6.2001
YGR249W	MGA1		8.61896	8.85104	12.1387	13.3454	4.03449	5.19459	4.84125	5.91825	4.51431	6.09977	4.43285	6.81194
YGR250C	YGR250C		48.9125	50.5408	41.3709	47.8684	23.8722	30.9157	26.8948	34.1751	24.6212	29.2085	26.2551	37.6486
YGR251W	YGR251W		92.4116	93.1698	102.771	98.4439	40.144	36.2166	45.995	42.5667	50.4081	48.9019	47.9623	41.696
YGR252W	GCN5		73.9242	54.6897	70.6114	74.0669	36.2911	41.0224	38.4994	48.1824	38.0186	42.2794	37.7437	50.4137
YGR253C	PUP2		203.428	185.185	179.577	191.756	97.7478	114.056	93.6645	116.227	85.8895	86.082	94.4887	111.834
YGR254W	ENO1		596.388	650.785	624.127	699.955	425.459	459.446	320.827	341.64	311.465	330.334	314.048	364.761
YGR255C	COQ6		24.5108	31.8773	31.1822	36.0527	16.4149	23.0975	13.8107	21.3567	12.7996	16.276	13.891	24.7035
YGR256W	GND2		9.10195	9.99028	8.0594	8.16647	4.09023	6.35472	4.41257	5.57011	3.07069	4.14855	3.69197	5.75634
YGR257C	MTM1		79.8465	91.8394	62.3143	73.6681	35.0698	44.2297	39.4123	46.4388	34.6028	35.0351	37.0123	47.0866
YGR258C	RAD2		32.0993	34.6255	25.5975	29.7887	10.9951	14.1255	14.16	17.0276	14.5502	16.8635	13.9599	19.2156
YGR260W	TNA1		84.5926	92.1694	60.8661	65.2023	35.31	31.183	34.7137	31.8294	33.3929	33.2593	32.4405	29.8994
YGR261C	APL6		41.8219	41.3336	41.0899	43.3861	20.9476	24.2749	22.4512	26.981	20.4545	22.5276	21.9357	29.1903
YGR262C	BUD32		64.0804	71.8202	53.0423	55.9586	29.1673	34.433	33.1031	40.4167	26.9601	28.9701	31.8436	39.9863
YGR263C	SAY1		27.2209	31.9239	26.0063	29.3727	12.6441	18.3898	14.0983	19.5225	13.234	14.9698	13.7831	22.4394
YGR266W	YGR266W		54.0276	52.0737	51.405	55.8465	29.0695	30.6078	27.4187	31.7088	24.7853	27.1376	26.7328	36.1691
YGR267C	FOL2		102.553	114.527	97.095	105.737	50.7722	53.3874	50.4021	52.5217	47.9237	45.6531	48.3316	55.8696
YGR268C	HUA1		100.651	116.997	82.249	102.206	43.9907	50.0283	50.3682	56.0172	35.1566	40.4957	43.7343	52.5751
YGR270W	YTA7		76.4147	61.7444	78.2984	81.7774	36.6462	41.8086	40.6084	46.8481	40.4387	44.5325	39.6895	51.2903
YGR271W	SLH1		36.2823	36.6905	34.8392	34.9167	17.1329	18.1166	18.0667	19.4677	17.2254	18.6932	18.5425	21.9194
YGR274C	TAF1		49.1301	49.5838	42.6551	46.901	23.6786	27.9958	25.3427	30.554	25.6618	25.9835	25.9473	33.3982
YGR275W	RTT102		56.6268	61.9042	46.7091	50.0298	24.2982	34.8238	31.7921	38.7855	28.1794	27.4833	31.9929	38.3765
YGR276C	RNH70		38.8982	39.7221	35.337	36.7257	17.6248	19.3514	19.4079	21.1888	19.1161	20.5073	19.6856	23.5507
YGR277C	CAB4		47.9208	57.4571	39.1469	44.4587	20.6788	25.1417	22.029	28.5728	20.94	22.1913	22.6944	29.2013
YGR279C	SCW4		343.758	418.294	229.311	261.572	143.492	136.11	151.695	153.381	136.222	159.943	146.141	159.961
YGR281W	YOR1		65.8502	65.7438	76.7997	69.7729	48.5609	51.7158	36.8614	42.8449	34.7539	36.3664	35.6562	47.4571
YGR282C	BGL2		395.519	424.48	335.625	377.393	182.707	201.794	188.336	195.251	164.986	216.975	176.781	216.566
YGR283C	YGR283C		150.004	193.29	138.34	156.569	69.1496	76.0309	71.7902	72.7391	69.0571	86.9638	68.4701	82.8397
YGR284C	ERV29		66.6608	72.2046	76.066	82.3287	38.2213	47.2107	36.308	46.3205	33.4305	37.1186	35.4976	50.8806
YGR286C	BIO2		47.0502	44.8709	44.5036	38.995	18.2155	15.3309	18.6994	15.3801	20.1278	18.6219	16.6593	15.2783
YGR287C	YGR287C		12.9871	16.6437	16.0225	15.536	7.92832	9.8147	6.91349	9.3202	5.93222	6.03514	6.82952	9.28558
YGR288W	MAL13		19.5957	24.6608	21.2409	22.8475	9.86204	12.8916	8.68262	11.7876	7.44357	8.41974	8.64865	13.4467
YGR289C	MAL11		21.8389	24.4839	24.7397	27.2792	11.4138	14.412	11.0405	12.1784	10.0952	11.2581	9.94721	12.7446
YGR292W	MAL12		34.2282	33.8944	44.7274	46.511	17.9681	20.5229	19.6007	22.6612	20.1945	21.7848	20.2523	23.533
YGR294W	PAU12		3.04789	3.13657	3.29417	3.15075	2.16775	1.97846	2.87394	2.4312	2.48169	1.87969	2.07395	1.8549
YGR295C	COS6		37.631	38.6194	29.1386	31.1765	17.8653	22.389	17.184	21.9821	18.8413	21.0489	17.6393	23.8723
YHL048W	COS8		25.1409	29.0917	22.5359	23.8202	10.9868	15.1286	11.5193	15.0144	10.7196	12.8973	10.2227	17.2442
YHL047C	ARN2		47.8805	47.7178	44.0697	50.1853	17.7921	21.6808	20.0626	24.0968	18.288	21.8523	19.5743	27.7845
YHL046C	PAU13		1.89138	1.56387	1.15376	1.04361	0.88156	0.95418	1.02862	1.01467	0.680702	0.817026	0.548479	1.19948
YHL044W	YHL044W		7.84364	8.80649	12.0683	14.1848	6.06523	8.94371	5.59468	8.19946	4.64501	6.39688	5.6363	9.59045
YHL040C	ARN1		75.9427	78.6204	52.0258	63.453	23.6906	26.4977	29.5141	30.9548	30.2675	37.6305	30.6329	37.4695
YHL038C	CBP2		37.9021	38.4153	37.886	38.843	18.9959	19.7912	18.2388	21.2251	18.7606	18.333	18.4343	22.4055
YHL036W	MUP3		40.3759	43.122	44.6064	46.5479	21.6426	25.4973	19.101	24.3026	17.3576	18.6413	18.3186	24.013
YHL034C	SBP1		101.876	69.5438	105.306	130.101	46.6693	54.9715	59.2398	58.7029	61.8363	80.6417	53.9584	61.6729
YHL032C	GUT1		35.712	40.7225	31.3801	30.9148	14.6947	15.1572	14.8021	13.1908	12.6476	11.8217	13.6281	12.6322
YHL031C	GOS1		79.4005	94.7068	71.1983	82.4674	33.3558	33.8707	35.1333	31.5981	33.9053	35.052	32.5857	30.4609
YHL030W	ECM29		38.3219	37.2244	42.1127	45.0283	17.6237	20.3089	17.0081	21.1357	17.1497	15.6435	16.9886	20.258
YHL028W	WSC4		41.0152	54.9542	18.8245	27.8808	16.5599	36.9359	20.0955	43.4135	10.5236	15.1822	16.102	51.2668
YHL027W	RIM101		84.199	66.9883	71.6482	82.3537	38.4294	45.1482	41.417	46.8439	35.0233	40.8895	35.2118	47.9818
YHL026C	YHL026C		68.5128	59.0438	61.3528	66.8276	28.3412	26.3992	32.5075	29.9027	29.8848	31.6141	30.3677	31.8655
YHL025W	SNF6		131.415	101.224	98.9849	100.295	63.4193	85.3159	72.278	89.7395	48.3102	44.4484	69.1758	80.869
YHL024W	RIM4		23.4707	24.9983	22.7755	28.2601	12.5131	18.8916	12.1245	16.7636	10.049	11.8999	10.831	16.3979
YHL021C	AIM17		29.0172	34.2422	67.1516	78.6788	24.2489	41.9823	20.9496	27.71	18.5347	23.0798	19.294	29.3775
YHL019C	APM2		34.4747	40.7974	35.9345	42.8592	18.8197	25.6979	19.343	26.0619	17.4041	18.6949	17.8378	29.0779
YHL018W	YHL018W		76.7754	82.7103	80.1728	85.9572	33.0949	35.4717	36.8458	36.8404	35.7429	38.9883	34.7422	34.5107
YHL017W	YHL017W		52.6478	59.396	46.0531	48.5577	24.1745	25.4666	24.7919	26.3682	22.9837	25.2552	23.1896	28.4564
YHL014C	YLF2		57.9759	54.2287	72.2566	49.9019	28.9455	25.1349	34.0109	34.9044	36.356	25.2852	35.2131	29.0747
YHL013C	OTU2		72.9134	78.2084	69.657	69.0931	35.3006	38.7071	43.0146	49.4992	43.1557	42.4517	44.7482	50.908
YHL009C	YAP3		36.5995	38.9368	40.2618	43.3069	16.0827	18.5481	17.7609	20.4721	19.8906	20.9946	18.7453	23.1309
YHL008C	YHL008C		16.9113	16.2235	11.8515	11.9286	10.0832	9.1044	8.92166	8.41554	7.69464	6.95329	8.65766	8.71705
YHL006C	SHU1		52.899	102.391	56.1724	57.8184	23.7799	25.3758	26.1309	25.872	16.8305	21.0206	23.8274	26.7092
YHL004W	MRP4		72.3123	81.5572	62.9472	72.1734	32.9627	32.73	36.8113	38.9519	34.1734	38.4181	37.8043	39.5572
YHL003C	LAG1		72.8605	77.8298	77.0024	74.9451	36.1921	35.7184	35.9332	37.4357	35.9741	33.6292	36.6757	35.6939
YHL002W	HSE1		82.339	79.9356	90.1209	80.806	39.9267	46.2076	40.5151	47.0839	38.386	36.3	40.6636	48.303
YHR001W	OSH7		54.6447	64.7258	53.8644	55.8075	27.9305	34.8462	27.5722	35.3349	24.9145	27.5737	27.8096	38.3579
YHR001W-A	QCR10		111.261	141.374	81.6336	107.133	43.7154	62.565	45.9936	61.6939	43.4656	50.3484	46.8106	59.9707
YHR002W	LEU5		41.2623	43.5502	43.6019	47.7672	18.7371	24.1391	18.5078	25.0704	20.1643	22.48	18.406	25.2749
YHR004C	NEM1		34.9335	36.9951	41.7584	45.4666	17.1724	23.1448	16.4499	21.2876	17.9456	19.2256	16.3771	23.0998
YHR005C-A	TIM10		404.648	389.961	490.315	475.806	183.087	142.185	221.713	185.199	227.242	222.776	231.719	184.732
YHR006W	STP2		124.505	123.366	107.334	121.212	57.7924	63.0182	61.4029	66.708	55.9535	68.0801	55.7338	72.555
YHR007C	ERG11		464.302	537.932	404.73	426.36	233.82	219.187	218.628	231.158	229.363	250.702	228.289	263.607
YHR008C	SOD2		110.419	141.977	125.738	138.497	56.2545	74.1552	56.9526	66.596	47.7195	55.8928	51.0279	65.9707
YHR009C	YHR009C		55.8549	65.197	62.9627	53.5602	29.2094	30.5432	28.5624	27.8602	28.7616	23.3903	28.2175	27.9024
YHR016C	YSC84		20.0248	24.2037	25.2521	29.5737	12.3511	20.5577	13.1905	18.2371	10.7609	12.3392	10.8705	18.9307
YHR017W	YSC83		31.6257	31.0781	41.5505	42.8092	17.6814	20.8766	17.0914	21.6924	16.5321	17.5002	16.5502	21.9928
YHR018C	ARG4		69.4847	72.2351	73.2198	68.9327	30.1844	33.5494	32.8644	40.0314	32.8112	34.7527	31.5931	37.964
YHR022C	YHR022C		14.3479	13.7993	23.7108	23.9758	10.1175	9.02299	9.43042	9.84861	10.749	10.7229	8.83026	8.96626
YHR023W	MYO1		61.4104	60.0197	69.525	70.0838	31.3446	36.9346	33.7781	44.322	34.1561	37.5724	34.1841	51.4031
YHR024C	MAS2		81.2444	86.1755	73.3778	77.2798	37.2113	32.761	38.5055	35.9531	36.6207	36.4653	36.9933	36.3418
YHR025W	THR1		116.087	126.332	96.4358	106.624	45.8958	36.9541	52.1044	41.3981	43.0439	47.3843	47.5551	36.9731
YHR027C	RPN1		160.941	98.8959	131.597	139.3	71.6161	77.6472	71.847	83.5106	71.4239	64.7999	72.4633	79.3692
YHR028C	DAP2		61.9804	58.1511	73.3198	76.2033	33.9624	38.4236	31.7339	38.1438	31.0978	31.6199	31.8923	40.3327
YHR029C	YHI9		31.5735	31.6699	37.9689	44.2707	16.7283	22.5408	16.908	24.7758	16.9028	18.0155	17.1265	25.4942
YHR030C	SLT2		107.722	130.651	117.764	142.286	59.0841	83.2936	57.2839	77.6393	51.0863	84.3882	51.2958	91.6474
YHR031C	RRM3		86.4433	96.2652	80.0379	96.7553	37.5287	43.7816	37.7668	43.2945	38.4749	47.8	37.3487	48.9664
YHR034C	PIH1		35.9182	41.5175	26.6164	31.011	13.5923	14.6989	16.9589	19.4954	15.7436	18.4325	16.1756	19.0768
YHR035W	YHR035W		37.3093	40.6662	46.1983	46.2768	16.4722	16.8614	19.3361	19.2459	20.2467	20.9241	19.3477	19.1543
YHR036W	BRL1		74.6522	83.021	74.5152	81.047	37.5287	46.8362	38.5293	48.4428	33.0214	35.5668	39.6853	48.2456
YHR037W	PUT2		63.4709	69.98	63.113	71.7001	35.9153	49.7945	29.6241	46.3154	26.6055	27.7654	28.7475	48.8559
YHR038W	RRF1		51.571	55.9166	66.0211	69.9849	26.5474	32.9712	27.8005	37.2792	27.8421	31.1737	31.792	40.6629
YHR039C	MSC7		90.4226	101.701	90.6753	106.107	44.8044	41.8673	45.1316	40.5856	45.5892	53.3079	44.7241	45.6104
YHR039C-A	VMA10		176.817	196.004	216.74	252.193	74.9418	69.6983	75.2056	67.8459	91.0544	102.564	78.2961	74.412
YHR040W	BCD1		83.4163	92.8093	51.3923	57.9573	29.7342	27.605	38.0783	32.6621	35.155	38.0312	37.8623	34.8597
YHR041C	SRB2		59.791	68.8628	52.0995	55.529	24.8506	27.6303	27.2956	28.8966	20.8166	23.1688	24.2057	24.9067
YHR042W	NCP1		90.4382	100.351	76.1946	87.6554	44.6613	44.4204	44.8643	47.6907	36.1397	42.6509	43.1088	49.0896
YHR043C	DOG2		32.5656	40.2633	39.7828	41.8865	14.2162	18.8154	15.0399	18.7106	16.6441	20.1702	16.4345	22.2511
YHR044C	DOG1		30.5486	35.9585	26.4359	31.6686	12.0744	17.9172	13.3612	18.8973	12.3553	16.4958	13.2596	22.4674
YHR045W	YHR045W		49.112	54.6371	48.1601	50.6341	23.981	24.9696	25.2675	30.0678	25.3595	26.8633	26.4926	32.0543
YHR048W	YHK8		38.902	35.9833	42.4541	45.8353	20.7863	20.8282	20.3915	19.6479	19.4719	22.1818	19.3427	20.1873
YHR049W	FSH1		160.745	160.66	136.575	154.21	67.8148	60.5111	69.2437	62.8686	65.3318	74.0916	69.4011	65.4113
YHR050W	SMF2		76.1745	72.9978	59.6531	69.4297	32.1617	37.5977	36.7821	42.6121	30.2752	32.6647	34.0919	41.8323
YHR050W-A	YHR050W-A		205.582	128.731	160.508	172.114	79.7778	95.8521	91.2348	102.604	88.0429	89.3735	90.4537	105.585
YHR051W	COX6		148.898	96.0238	117.509	128.296	61.3397	72.8169	68.4569	78.1159	67.2384	68.7504	68.7507	80.7054
YHR053C	CUP1-1		271.056	296.368	296.055	310.971	137.002	171.658	147.22	200.736	154.126	146.913	159.86	193.12
YHR055C	CUP1-2		297.637	325.527	332.029	349.257	153.855	192.114	163.531	223.374	171.437	163.489	178.137	215.11
YHR056C	RSC30		53.7453	47.283	52.4238	53.3558	25.9632	29.0242	30.994	37.5289	30.6889	32.9793	30.2842	39.0987
YHR057C	CPR2		72.7897	82.7028	54.0359	56.9675	30.8953	36.7019	35.1567	37.0894	27.6237	28.824	30.2513	39.4189
YHR058C	MED6		68.8782	73.4259	57.2424	59.7037	30.714	34.6811	32.8516	37.6177	29.8268	31.1002	31.719	37.5347
YHR059W	FYV4		76.8375	75.5159	81.7719	91.6222	37.0714	43.5872	37.5162	43.7159	36.2798	36.4094	36.3846	47.3083
YHR060W	VMA22		58.9043	56.2129	65.4489	71.1487	27.3477	31.8419	29.5004	34.1489	31.9629	35.453	30.1646	37.3016
YHR061C	GIC1		100.809	97.9613	103.84	122.611	51.0551	51.6392	50.7353	57.3772	55.6993	61.9403	51.9937	59.9772
YHR062C	RPP1		130.26	137.467	93.6364	109.498	47.2948	45.0538	52.3133	49.4428	49.8706	59.5626	52.6163	49.8996
YHR063C	PAN5		53.7162	50.9349	61.4959	65.4409	27.3771	31.2001	26.6799	31.7773	27.5163	29.9907	26.7206	34.2063
YHR067W	HTD2		74.3777	80.2896	77.5865	86.3492	35.5068	38.7753	35.1101	40.3699	31.8121	32.4178	34.6454	42.1119
YHR068W	DYS1		106.961	115.503	89.2713	90.0942	40.2411	34.5991	41.3288	35.3143	46.7383	49.6161	41.3978	36.9477
YHR071W	PCL5		63.2773	55.3518	51.2609	56.9706	24.0545	28.5933	25.7943	38.4325	26.0096	33.1992	26.4169	43.4144
YHR072W	ERG7		87.6666	86.9496	80.5215	86.4808	39.7983	34.5342	41.8936	36.999	37.2371	45.8292	40.4914	40.4194
YHR073W	OSH3		57.3986	44.7454	54.2389	59.8841	28.2608	29.6142	31.1275	33.2226	29.6684	32.0805	31.2741	35.4675
YHR074W	QNS1		37.1469	28.0087	41.3853	45.2896	22.3827	26.7998	23.0548	29.0302	20.3554	22.3691	21.9599	31.8147
YHR075C	PPE1		13.4611	13.3274	17.1712	19.2911	7.54457	10.5271	6.87876	11.1024	5.95215	6.9128	6.05623	12.4606
YHR076W	PTC7		51.9371	52.8139	50.7845	50.6281	24.7279	27.0095	24.67	30.7728	23.1913	25.5915	26.4382	35.5935
YHR078W	YHR078W		43.016	43.8902	48.3845	52.7484	20.3149	24.5676	21.277	25.1349	20.9456	22.1824	20.0568	27.3581
YHR079C	IRE1		53.2814	53.2174	53.512	56.2127	24.353	25.7742	26.1624	30.2558	28.4651	32.3171	26.1805	33.0586
YHR080C	YHR080C		26.1762	27.0552	31.4023	34.0487	15.6375	22.0859	14.9594	20.3931	13.3709	14.8319	14.5022	22.015
YHR081W	LRP1		99.3913	76.5492	90.1294	100.303	41.3335	45.9274	52.3247	58.9117	55.6924	57.0742	54.3384	63.7802
YHR082C	KSP1		71.0241	74.3263	91.0783	96.3344	46.4524	50.3163	40.5799	45.0575	40.2621	41.4934	39.6532	48.8911
YHR083W	SAM35		96.3563	104.665	88.9437	85.6095	45.548	44.2473	55.9197	53.3925	42.6893	39.3438	49.9737	51.4866
YHR084W	STE12		71.5419	65.7612	63.3638	56.8117	29.6381	23.6661	36.3136	31.441	36.4582	36.6294	34.4974	34.2521
YHR086W	NAM8		57.5168	65.2288	56.1996	62.2641	31.8845	40.3968	28.6824	36.8521	28.2948	30.9021	28.5317	40.8015
YHR087W	RTC3		73.5716	70.9047	100.773	101.134	44.6023	65.1831	46.7972	56.1718	41.3775	43.3168	45.9817	56.7802
YHR090C	YNG2		94.0669	61.6984	96.734	102.499	47.4677	49.6156	50.0566	58.05	54.6677	55.4545	53.8343	62.0883
YHR091C	MSR1		45.234	48.6853	48.5895	53.937	23.2239	26.5949	25.6618	29.9401	22.5364	26.8751	23.9762	33.2244
YHR092C	HXT4		101.401	138.017	85.0675	89.6754	39.3547	42.4179	38.4927	37.1442	50.6375	51.8636	37.8398	38.4128
YHR094C	HXT1		356.688	400.83	233.528	252.334	155.974	128.312	155.206	165.364	167.134	130.719	169.165	159.629
YHR097C	YHR097C		38.0837	47.8118	33.9997	37.182	17.8171	25.487	21.1248	26.0019	18.3948	19.2203	18.8189	25.3116
YHR098C	SFB3		82.9837	77.1803	75.5731	80.9732	37.6621	34.8292	39.6538	36.87	39.5286	43.8073	38.1829	40.2186
YHR099W	TRA1		61.693	58.0577	60.6432	58.5526	28.8039	27.6066	30.2136	30.6943	31.41	32.8203	31.0432	33.4106
YHR101C	BIG1		41.2012	37.4405	50.332	54.415	21.456	24.6756	23.4778	27.4608	21.8195	24.8035	23.2364	29.1112
YHR102W	KIC1		73.7639	51.344	62.7242	68.967	34.3223	39.7957	37.8352	46.9	33.3253	36.1731	36.5659	47.8835
YHR103W	SBE22		81.0243	82.2635	75.5459	72.0551	37.8929	40.8756	40.2516	44.0719	38.7766	41.8705	40.3939	50.4294
YHR104W	GRE3		37.8325	43.8204	48.4444	51.5235	19.5311	30.1256	18.7956	21.4725	18.5545	19.4732	17.7144	23.6194
YHR105W	YPT35		37.6629	41.1029	35.657	39.1087	20.612	27.2665	21.1131	27.5603	17.1654	18.2651	20.5496	25.5808
YHR106W	TRR2		27.2445	29.1734	26.7725	28.7078	12.449	15.0428	12.1553	17.2866	11.0782	12.8304	12.6463	17.2182
YHR107C	CDC12		93.2441	103.643	82.3349	86.0064	40.8044	37.7403	40.968	38.8866	43.3841	48.0495	40.4812	39.3573
YHR108W	GGA2		77.1907	83.6543	74.5603	79.7329	38.6976	37.3639	39.7139	36.8715	36.8699	38.7537	37.2385	39.6477
YHR109W	CTM1		34.4559	34.3645	34.8509	36.3882	16.3651	17.5214	17.838	20.349	16.2397	17.6441	18.3015	22.1747
YHR110W	ERP5		63.3802	61.1405	75.539	88.3757	37.0634	46.5962	36.8334	46.3318	32.0224	34.1381	35.8602	47.2308
YHR111W	UBA4		47.0665	22.2324	47.5681	58.1049	31.9723	35.5084	33.7071	40.1533	27.739	29.7573	32.706	45.4303
YHR112C	YHR112C		44.0055	48.567	40.3354	50.2637	24.2209	32.0686	22.3418	29.1485	19.3746	21.1777	19.7879	32.1442
YHR113W	YHR113W		44.9417	53.2646	44.5038	48.7876	19.7253	25.4248	21.247	23.8275	18.5466	21.0937	19.788	26.4535
YHR114W	BZZ1		43.1997	45.7902	41.7892	47.0391	18.5211	20.1103	21.3958	20.3528	23.2751	27.4625	21.8757	22.1652
YHR115C	DMA1		60.8107	50.0631	55.8962	61.4201	29.0033	30.5191	29.8804	33.4529	24.8169	27.5981	28.3175	33.2225
YHR116W	COX23		57.4188	66.1153	56.6939	63.4195	27.9429	34.8582	30.1482	38.8448	22.2285	21.7739	28.0912	33.936
YHR117W	TOM71		56.3147	58.5784	49.7869	49.9966	25.8146	28.2231	27.4028	32.678	24.1209	25.3131	27.6009	33.562
YHR119W	SET1		54.7152	54.54	52.3952	53.3939	24.437	24.6855	26.5589	27.4233	29.3049	30.6851	26.7113	29.3994
YHR120W	MSH1		42.9827	41.8155	39.6223	40.2	18.0956	18.1874	20.2504	20.7064	21.3322	23.5354	20.7466	23.0309
YHR121W	LSM12		84.1584	93.4545	95.4541	101.557	45.6692	54.6496	47.3598	56.1963	44.1025	43.326	46.8301	58.1165
YHR122W	YHR122W		58.1833	59.1826	60.8558	64.8676	32.7228	39.0109	32.1856	42.2397	27.6891	29.8306	33.0528	42.8588
YHR123W	EPT1		34.9006	38.0073	34.1083	40.6494	21.1509	29.4506	21.3625	31.0834	17.2525	18.4943	21.392	33.0373
YHR127W	YHR127W		106.752	107.494	112.979	120.06	49.5453	39.4737	57.7408	43.286	56.167	60.6957	57.6717	43.3971
YHR129C	ARP1		75.0003	75.7139	70.6062	71.7461	38.1306	34.541	37.3476	37.4914	36.1679	36.2899	34.9993	37.7008
YHR131C	YHR131C		45.9845	37.2719	46.5673	49.7424	20.6932	21.5871	22.6799	23.7758	22.5228	26.1504	22.7658	25.2214
YHR132C	ECM14		74.4744	83.4681	64.288	70.8215	34.403	39.8624	36.6079	43.4473	34.3911	39.8997	36.6459	42.8491
YHR132W-A	IGO2		52.648	53.4983	51.0968	56.7322	22.6592	32.3485	25.1143	32.308	24.0782	25.9249	26.3386	36.7554
YHR133C	NSG1		81.7951	90.0461	72.4153	75.398	34.6525	35.0499	41.2375	38.1644	40.2851	42.544	39.0447	38.489
YHR134W	WSS1		85.557	92.5024	81.4828	85.3123	38.6857	42.3059	41.5585	46.6584	39.871	41.6825	40.7659	48.4084
YHR135C	YCK1		159.13	162.431	127.042	143.033	79.1086	85.8269	79.8944	86.0026	67.5356	73.9136	75.692	90.1886
YHR136C	SPL2		10.7986	13.1373	86.4948	115.14	63.6549	70.116	7.19555	11.8283	5.04455	7.44823	8.80726	13.381
YHR137W	ARO9		107.246	89.0048	58.937	82.9444	37.146	42.4522	59.2826	77.405	51.7166	77.567	58.1772	83.759
YHR138C	YHR138C		28.7237	28.0175	32.6308	35.6564	13.7664	22.2385	15.6384	23.0891	12.8799	15.7672	14.2255	24.1934
YHR139C	SPS100		14.9586	16.3698	16.1152	18.5036	8.25806	12.7418	8.02325	11.2048	7.05155	8.86302	7.20261	12.4833
YHR140W	YHR140W		41.9572	51.1057	44.3127	50.1541	15.6727	19.8151	16.4351	20.8459	16.9125	18.7527	17.4863	20.6852
YHR142W	CHS7		116.318	131.723	137.804	121.371	60.6347	72.1181	61.6863	73.0968	55.0207	54.443	58.4669	73.6133
YHR143W	DSE2		395.383	482.062	305.749	326.117	196.583	248.496	205.056	226.915	221.252	221.359	215.841	246.65
YHR144C	DCD1		50.8756	52.6611	44.5129	48.0042	22.9963	23.6665	27.4753	29.0672	24.9015	25.8261	27.3169	30.5111
YHR146W	CRP1		75.9534	76.2025	66.0035	66.4079	36.5806	46.2456	41.5784	55.4135	42.2034	44.8538	44.847	63.1585
YHR147C	MRPL6		68.392	72.7116	66.3501	64.3489	30.7331	30.8917	36.558	36.9176	35.885	36.0017	35.6824	36.9885
YHR149C	SKG6		96.0671	103.692	74.3302	84.1293	42.9755	35.1229	44.6754	36.2535	42.2182	45.2071	43.5584	38.5269
YHR150W	PEX28		28.0967	29.9318	27.8875	32.3894	15.8688	18.1642	16.9773	21.9172	14.3224	15.2483	16.0335	21.6537
YHR151C	MTC6		48.14	48.5362	44.9699	49.9721	22.1049	24.0497	23.5965	25.8212	20.2705	22.6033	23.0789	27.0723
YHR152W	SPO12		89.7737	100.413	102.807	115.039	47.4606	53.5085	48.8715	59.727	46.5941	57.3839	49.8781	68.6864
YHR154W	RTT107		50.8161	51.849	42.8097	49.9422	22.7764	26.5459	26.3658	32.4669	25.9983	29.2013	27.3999	36.0021
YHR158C	KEL1		39.6761	38.7896	39.5259	43.9022	20.9882	25.8268	24.4004	31.3547	22.0582	24.0511	24.4688	33.7376
YHR159W	YHR159W		21.4609	26.3496	22.2282	23.782	11.4085	15.8493	12.635	18.083	10.7285	10.996	12.8129	18.7709
YHR161C	YAP1801		33.1958	40.1041	33.8823	41.7136	21.0554	31.2726	20.6763	28.9363	15.511	16.4225	17.8186	28.7645
YHR162W	YHR162W		354.967	364.413	354.825	382.192	152.71	134.995	162.578	146.815	169.432	194.939	165.561	159.504
YHR163W	SOL3		109.149	113.404	102.52	108.58	54.6714	56.29	53.5674	51.1669	47.7371	55.6902	52.7869	54.4648
YHR165C	PRP8		59.5298	38.3766	54.5429	56.0278	23.618	23.9219	25.2067	26.0676	30.8919	34.0147	25.3154	27.624
YHR166C	CDC23		37.8943	33.4409	41.6786	41.7131	16.5803	18.6828	18.6175	21.9627	19.3174	20.6922	17.7323	22.472
YHR167W	THP2		47.6371	51.7082	56.8219	62.0923	26.908	29.0394	25.905	29.6392	22.2824	28.4107	24.1771	31.1648
YHR168W	MTG2		56.4413	58.3575	58.1342	60.8792	23.7665	22.3021	23.7423	25.2104	24.6561	29.7111	23.6777	27.6542
YHR171W	ATG7		15.2316	16.7954	17.4982	18.1878	7.97158	13.304	8.19526	12.2633	7.81487	8.69381	7.56632	13.4281
YHR172W	SPC97		86.4046	90.1727	102.215	112.206	43.156	49.8631	44.9987	55.0645	47.0255	49.3114	45.9455	56.3624
YHR174W	ENO2		1041.19	1092.19	1044.48	1157.88	753.635	738.259	575.053	562.071	566.404	588.873	565.569	591.793
YHR175W	CTR2		95.9396	104.544	98.8465	113.264	51.5325	54.8823	41.9802	46.5744	38.6984	40.6917	39.7721	54.4823
YHR175W-A	YHR175W-A		92.2179	101.143	92.506	106.198	48.6216	52.8984	39.9899	45.1776	36.112	38.9719	37.615	52.539
YHR176W	FMO1		27.5221	30.455	32.3459	40.8607	16.1491	17.3969	15.1188	18.2544	13.8561	17.4033	14.8205	18.4946
YHR177W	YHR177W		18.4616	20.2942	22.379	24.6269	10.7734	14.6586	11.4069	14.5423	9.4675	11.42	10.4778	16.2231
YHR178W	STB5		42.4884	34.3962	48.2219	56.5907	23.3074	25.8559	22.9606	27.0536	19.4558	24.2636	22.1409	29.2175
YHR179W	OYE2		189.233	221.921	158.654	196.573	115.153	155.347	92.4038	144.255	81.3014	94.0194	94.8646	155.194
YHR181W	SVP26		54.6429	57.9699	51.1928	55.5352	24.7094	27.9863	27.2891	31.5231	27.2702	30.5434	28.8865	32.8018
YHR183W	GND1		437.551	417.53	303.014	290.836	205.71	279.359	190.476	254.896	170.388	201.448	185.102	277.736
YHR186C	KOG1		38.6502	39.4522	34.1613	35.8829	18.7085	21.7344	20.3988	24.4083	18.6417	20.1552	19.755	27.1135
YHR187W	IKI1		51.0765	52.3806	46.6588	51.4125	24.1036	26.1232	25.7531	30.8632	23.0983	24.4971	26.6305	33.0334
YHR188C	GPI16		44.9652	50.6648	38.0024	40.9487	22.2729	26.5828	22.7142	27.1026	17.0289	18.7182	21.3784	29.8366
YHR191C	CTF8		71.736	77.4113	69.1631	82.0764	41.8137	50.5206	36.1295	44.4148	33.3589	34.8621	35.8428	45.3484
YHR192W	YHR192W		90.5824	106.121	95.8952	98.1675	41.2487	34.212	44.4618	37.3579	44.104	47.3964	43.0445	35.0901
YHR198C	AIM18		60.0213	59.2257	63.0314	66.3876	30.286	31.3265	32.2216	36.5385	31.211	33.4378	33.4926	36.594
YHR200W	RPN10		163.478	175.21	127.07	134.505	75.8997	89.9211	78.1285	93.3798	57.8068	59.0899	73.2484	87.1774
YHR201C	PPX1		84.9701	87.2958	74.2559	75.5491	39.8593	39.8028	41.5135	43.8175	37.2685	41.0511	41.9906	48.4744
YHR202W	YHR202W		29.4443	29.9136	31.8331	29.5006	12.0513	13.8376	12.7421	14.812	13.0995	12.1503	11.8954	13.6106
YHR204W	MNL1		53.5533	55.0289	50.3142	37.8935	23.8987	22.6574	25.0681	25.5082	23.5982	16.5124	25.0822	21.9778
YHR205W	SCH9		102.88	100.122	86.183	87.1423	41.8504	33.2688	46.1953	36.8211	50.1932	49.1316	46.8418	39.2626
YHR206W	SKN7		101.544	107.077	73.4188	78.0938	38.8414	37.7344	43.9986	43.6243	42.7317	43.9213	42.6019	43.2307
YHR207C	SET5		28.3568	27.8129	35.5661	37.8242	14.6564	14.3791	15.1448	14.5741	16.4902	17.5387	15	17.4628
YHR208W	BAT1		209.399	236.773	329.031	363.832	152.559	106.828	78.7926	53.8891	105.543	111.631	77.635	54.6397
YHR210C	YHR210C		25.2986	24.6487	21.7866	25.7335	11.3814	14.892	12.532	16.4989	10.5307	11.4705	11.2164	17.5147
YHR211W	FLO5		48.2126	51.7916	27.1583	33.9807	18.652	20.4097	20.255	20.4986	15.7221	17.4576	17.5857	21.2273
YHR213W	YHR213W		18.159	19.4759	17.2684	18.9974	8.59503	9.31025	8.38654	9.45486	7.02365	8.31698	7.7091	10.242
YHR215W	PHO12		26.6874	28.2654	43.3047	54.3263	28.581	26.3536	11.7379	13.6692	10.8739	12.697	11.799	16.0215
YJL225C	YJL225C		3.75988	3.91369	0.772449	0.994339	1.99009	2.2765	2.24011	2.2372	1.51665	1.88786	1.88194	2.16146
YJL223C	PAU1		0.890869	1.13235	0.572959	0.532653	0.490321	0.821463	0.772913	0.60043	0.505282	0.727076	0.534548	0.547745
YJL222W	VTH2		29.4918	30.6547	28.5698	29.8288	13.3661	15.1486	14.3204	16.1592	14.2318	15.5578	13.8742	16.7332
YJL221C	FSP2		8.17154	9.90333	8.89979	10.5258	4.12413	5.75905	3.61245	5.47313	3.51385	3.69197	3.77946	5.83955
YJL218W	YJL218W		29.6639	39.8974	25.7713	33.1381	11.06	22.7951	12.8116	26.2071	10.8771	16.179	11.6763	36.4635
YJL217W	REE1		92.5365	135.409	85.4157	92.272	36.2721	79.3301	44.2185	85.7362	34.6186	47.1022	39.9882	103.539
YJL216C	YJL216C		17.738	17.685	15.8663	16.628	7.28924	8.41432	7.16796	8.28248	7.02261	7.21219	7.13125	9.01907
YJL214W	HXT8		32.6961	34.6019	30.5247	32.5965	15.1289	17.6998	14.7608	17.013	12.5133	15.0549	13.7012	18.4645
YJL213W	YJL213W		48.0357	82.3508	80.2937	109.871	42.5961	59.5172	36.4594	51.3209	34.7109	48.6577	36.3528	57.2051
YJL212C	OPT1		97.6039	89.7722	73.39	78.9922	40.7844	32.2007	37.2779	33.0821	38.2638	42.1331	37.49	35.3674
YJL209W	CBP1		60.2758	58.6642	58.0737	65.2155	27.7785	25.1993	28.9561	26.1912	29.6465	31.2454	28.9445	28.0953
YJL208C	NUC1		97.4037	95.5369	82.8648	82.0543	37.5649	28.9824	49.7904	38.2351	49.3898	55.1193	50.1641	43.1185
YJL207C	LAA1		45.5063	42.7105	48.021	47.5796	21.7355	19.9181	23.4269	23.6373	26.1769	26.5269	24.9674	24.7871
YJL205C	NCE101		30.5861	33.2176	43.6426	39.895	15.894	21.982	18.954	23.7587	16.5053	18.2399	17.5829	25.886
YJL204C	RCY1		23.3409	22.8279	31.3215	28.8361	12.4255	13.658	13.4822	16.8378	13.9602	16.6788	14.1657	18.3134
YJL201W	ECM25		69.8919	46.1486	77.6925	83.9481	38.1108	38.0402	34.6981	39.9832	35.2698	37.274	36.5445	43.0961
YJL197W	UBP12		62.1638	62.7549	56.7712	56.413	25.6158	22.816	27.3342	25.1462	30.7206	32.9864	29.3575	26.8483
YJL196C	ELO1		74.9052	123.259	72.412	94.7185	38.6477	63.778	35.1278	59.6947	29.2252	40.4323	34.635	66.3719
YJL194W	CDC6		143.123	157.796	110.219	112.89	57.1292	71.3862	60.9049	79.8718	54.291	65.6587	57.8554	92.3646
YJL193W	YJL193W		48.0827	50.6337	51.3245	49.6401	22.3919	20.5487	23.1227	22.792	26.2022	24.1008	22.6026	21.2887
YJL192C	SOP4		70.083	77.6322	69.1315	60.5071	29.5822	33.4659	30.2597	36.2554	28.0036	23.6573	30.7761	31.4834
YJL187C	SWE1		79.3043	85.696	75.296	76.184	39.6489	42.6781	39.4487	40.7948	38.685	37.8346	38.5391	41.4707
YJL186W	MNN5		97.7285	109.46	81.1506	82.744	41.4572	32.0598	43.7184	33.8507	45.5429	46.9568	41.6823	34.5772
YJL185C	YJL185C		24.1296	42.9289	39.0783	37.3033	16.5577	18.2696	19.3893	20.9149	16.688	15.6717	17.8674	19.9343
YJL184W	GON7		77.9128	97.4954	78.6223	78.4018	38.4824	44.5112	40.9021	46.8165	28.1645	32.1358	38.0968	46.1268
YJL183W	MNN11		78.3024	54.4535	78.0023	77.8657	39.1621	40.4443	40.3493	45.7831	36.6327	41.3575	39.8262	48.1285
YJL181W	YJL181W		46.5266	50.77	46.6078	47.8387	19.944	18.8477	21.5724	19.1594	22.8253	23.8467	20.4518	19.3776
YJL180C	ATP12		49.4591	58.0821	67.2938	62.2437	24.4363	32.0257	26.3439	33.0117	24.9165	28.6196	26.2801	31.8894
YJL179W	PFD1		55.2969	59.7747	81.8355	62.2307	26.3148	26.1141	28.8889	28.7983	35.6137	31.1313	32.3361	26.0195
YJL178C	ATG27		66.0066	76.9813	67.8007	55.8144	32.1477	34.4005	35.0763	36.1315	32.4238	26.5508	34.7958	32.117
YJL176C	SWI3		73.9805	58.8627	62.4772	67.5419	37.8185	43.7827	40.716	47.4393	36.6157	37.1044	41.0879	49.4225
YJL174W	KRE9		172.331	156.503	147.072	165.738	79.7072	81.802	86.9926	81.1827	77.8035	86.4198	84.183	83.6628
YJL173C	RFA3		77.6817	77.5293	78.6448	86.6462	40.1937	49.8399	40.6384	46.2843	35.8704	36.253	36.9292	49.0316
YJL172W	CPS1		53.8619	65.4825	69.8504	90.6373	28.539	39.1126	29.0391	41.5315	27.3486	31.9542	27.5658	42.6343
YJL171C	YJL171C		69.8538	90.8186	70.2257	90.9237	34.3946	45.8847	31.4211	40.2052	28.8546	42.1154	28.8799	45.8185
YJL170C	ASG7		19.3441	23.6661	22.6039	26.5239	8.34673	10.6998	8.33391	10.0601	8.07605	11.6218	7.22576	10.5111
YJL168C	SET2		87.4959	73.5563	85.7099	90.2337	43.475	40.9584	48.7413	47.3621	52.4094	53.0023	49.1383	51.8129
YJL167W	ERG20		155.447	142.786	136.738	149.415	85.9727	97.963	78.2701	90.4931	70.8772	71.9229	75.9515	97.4661
YJL166W	QCR8		139.934	145.13	118.386	141.87	53.8702	70.7964	63.2752	77.1066	62.4793	62.3686	61.0478	75.8533
YJL165C	HAL5		66.7478	71.1412	65.227	68.2767	28.1406	28.5618	29.6659	28.8054	31.9158	35.0369	28.6819	30.9159
YJL164C	TPK1		29.5014	32.8191	44.7608	52.61	17.4688	25.4782	17.3012	19.0677	16.9558	17.4432	16.0693	20.1417
YJL163C	YJL163C		14.4204	17.5963	17.1135	23.8419	8.39525	13.7984	7.50599	10.806	6.88572	7.45894	7.45856	11.7217
YJL162C	JJJ2		30.1216	28.0492	34.7555	38.551	17.918	17.7036	18.27	21.208	18.9274	20.6208	18.7617	23.7527
YJL161W	FMP33		39.9285	43.2274	42.2242	46.7573	17.9169	30.1493	24.4751	32.7375	20.2222	23.0553	24.1179	32.3501
YJL159W	HSP150		1327.4	1401.93	1014.7	1133.24	850.636	1082.3	672.452	689.433	596.589	696.373	636.037	754.373
YJL158C	CIS3		557.676	710.147	368.141	437.575	224.54	265.788	204.666	250.572	187.467	240.503	186.287	256.004
YJL157C	FAR1		222.93	244.869	149.428	147.103	91.1502	92.0267	102.523	105.401	94.7557	113.333	98.1091	123.431
YJL156C	SSY5		75.1904	78.2032	75.7972	79.7898	36.7979	35.0034	40.443	38.6413	38.7552	43.778	39.0381	43.868
YJL155C	FBP26		34.6719	37.5581	40.1908	46.0816	16.0271	26.3394	18.4607	26.289	16.9072	23.6095	17.4338	30.2336
YJL154C	VPS35		57.7873	58.5902	60.2911	62.2349	25.0336	23.3127	25.6058	23.1784	29.8269	30.4933	25.4069	24.4589
YJL151C	SNA3		145.217	150.006	140.014	178.757	66.8075	82.7288	67.7218	76.3462	57.8141	69.9361	63.051	74.7355
YJL149W	DAS1		72.995	74.5798	89.0071	96.1664	45.0554	38.8494	37.542	36.3618	36.1213	38.8779	35.1275	41.031
YJL147C	YJL147C		42.6506	41.6983	43.8439	45.8603	20.4967	20.6844	22.8344	24.333	21.7138	22.6054	21.5766	27.7388
YJL146W	IDS2		39.225	41.8455	43.591	44.6105	20.2024	22.2303	22.4733	25.2979	19.8292	19.9709	21.2578	25.7178
YJL145W	SFH5		64.8127	64.0464	56.048	57.7376	25.5962	23.2661	31.3511	29.019	34.915	36.3789	32.3914	31.3856
YJL144W	YJL144W		43.8369	51.5974	55.4948	62.588	29.8173	40.5996	28.0655	39.2934	24.7028	27.2881	25.7905	37.9811
YJL143W	TIM17		117.843	135.847	98.6833	113.806	54.1771	65.2449	69.3239	78.6932	54.281	59.0145	64.4675	80.0343
YJL141C	YAK1		37.3414	39.6241	43.7594	50.3	24.6271	38.7273	21.0728	30.2259	18.3735	19.7566	18.2517	33.9813
YJL140W	RPB4		97.2601	87.0537	109.148	110.29	53.1385	52.6299	46.7869	52.3339	46.9778	49.7777	48.2959	53.2056
YJL139C	YUR1		47.5903	46.4989	46.6855	46.8323	23.5121	26.5094	22.2214	28.5628	22.6785	25.1429	23.1445	31.0311
YJL137C	GLG2		60.1119	92.4711	60.2876	55.8348	26.9159	25.7547	27.6375	27.9267	25.2228	22.3773	26.8698	25.6485
YJL134W	LCB3		48.6898	60.295	49.2078	35.7789	25.7815	31.3154	25.1119	29.4366	22.5604	15.023	23.5226	24.9735
YJL133C-A	YJL133C-A		71.4202	141.803	85.8229	121.924	39.7462	72.6173	46.8302	82.8186	30.7703	51.0087	44.5436	81.7773
YJL133W	MRS3		114.884	112.423	110.801	109.192	50.0812	42.5057	55.0091	45.5999	55.6211	54.14	53.3291	42.3599
YJL132W	YJL132W		18.219	21.0014	21.1892	24.4815	9.2769	13.4174	10.0745	14.2525	8.47954	10.0916	9.4881	14.6688
YJL131C	AIM23		27.0649	31.3832	30.8563	34.668	12.8682	17.7109	13.1001	17.8252	13.6999	17.5436	12.8088	20.4134
YJL130C	URA2		181.798	189.508	126.857	135.343	72.1604	57.249	76.6813	67.8379	78.002	80.9922	77.8315	67.3478
YJL129C	TRK1		83.9818	86.9793	69.7628	73.12	34.8101	32.6403	39.1743	36.7423	39.3919	40.9904	39.0989	39.0963
YJL128C	PBS2		72.1772	81.4411	61.407	63.2699	33.421	36.4633	35.475	40.3868	30.7829	32.9049	33.5697	39.9079
YJL126W	NIT2		33.8272	33.9401	35.3889	36.7508	14.742	16.8883	17.5236	20.12	17.176	20.0455	15.9318	20.2593
YJL124C	LSM1		108.944	118.239	117.237	127.221	47.4993	46.4029	53.31	52.1002	58.7546	68.5237	58.1678	54.9424
YJL123C	MTC1		119.879	106.829	98.5631	100.482	50.3714	46.2747	64.5568	56.7608	63.2177	53.4142	64.7894	55.0431
YJL121C	RPE1		100.002	99.8565	80.8857	90.602	43.0855	39.4436	48.2724	45.6786	38.2668	47.1736	47.5914	46.0811
YJL118W	YJL118W		107.31	129.131	118.126	131.865	53.1399	58.4359	51.6196	57.113	42.9283	51.8506	47.7102	56.5743
YJL117W	PHO86		79.942	84.9375	96.8484	110.692	52.7539	52.2582	41.8259	47.4759	36.9805	40.2404	43.5854	50.3339
YJL116C	NCA3		42.3814	43.6995	30.881	38.5168	18.1804	17.3047	19.7275	18.7624	20.3195	21.253	20.8811	21.1421
YJL115W	ASF1		99.482	116.751	85.4129	104.043	43.2967	43.468	51.0333	51.432	52.2863	54.4569	50.0785	52.7681
YJL112W	MDV1		62.2337	64.1695	57.6315	57.5231	30.9581	36.4309	31.9926	39.7196	28.0276	28.9538	31.3927	40.5036
YJL111W	CCT7		172.513	173.325	142.363	143.304	68.678	61.0705	75.1791	70.2265	83.4809	85.1294	78.2315	75.321
YJL110C	GZF3		176.875	109.916	156.767	167.404	68.3774	50.999	72.3696	51.5158	81.3602	95.8979	71.7512	55.4239
YJL105W	SET4		32.8266	20.9384	41.0558	41.7836	18.2826	19.4801	19.3168	22.1587	19.8621	23.2139	18.6658	25.5572
YJL104W	PAM16		174.01	174.301	204.898	218.265	103.447	90.7071	78.6768	82.9094	76.917	86.9654	76.4922	89.7654
YJL103C	GSM1		19.1034	20.5188	16.3427	20.3419	7.8094	11.4518	8.38271	11.7527	7.0651	8.81313	7.60566	12.8717
YJL102W	MEF2		23.9528	25.4074	23.1457	25.0987	12.2709	15.0542	11.395	16.0698	9.1971	9.4407	10.5895	16.0903
YJL101C	GSH1		52.2929	51.6889	55.2842	58.7733	28.114	34.028	24.5573	31.4794	24.1823	22.242	23.5636	30.7218
YJL100W	LSB6		53.2187	60.9726	57.1034	63.665	30.67	37.6659	29.3518	37.3295	24.423	26.6707	28.0017	37.9474
YJL097W	PHS1		83.5958	84.7396	88.7441	87.6361	36.197	43.4634	37.6795	46.7214	35.5498	40.4983	39.9533	47.8859
YJL096W	MRPL49		74.2171	78.4438	76.6398	86.6155	33.3908	43.9132	39.2466	50.7675	39.7849	41.0935	39.234	48.4864
YJL095W	BCK1		34.6664	34.9273	35.4878	34.4846	16.7721	19.4991	17.2139	21.8206	16.6752	17.9164	17.442	23.0914
YJL094C	KHA1		40.5226	43.8496	37.3724	41.2024	18.1815	23.458	18.6691	24.7104	17.3175	19.8583	18.1791	26.6178
YJL093C	TOK1		33.747	21.0121	41.1871	45.0998	20.4843	27.452	23.1035	30.8302	19.4834	21.1933	21.6524	32.3522
YJL092W	SRS2		47.2252	45.6324	49.9518	53.3093	26.7255	31.7917	26.0236	34.7653	24.7893	27.4788	26.2808	38.7972
YJL091C	GWT1		52.7179	44.6617	67.6169	73.4283	30.2102	35.5908	31.8247	39.4566	32.3907	37.6142	32.2959	46.1606
YJL090C	DPB11		33.8784	34.6362	38.7562	42.74	17.9271	19.8579	18.8024	22.3325	20.6239	23.8211	18.9428	25.1722
YJL088W	ARG3		22.8282	19.9359	21.8268	19.261	15.543	15.9803	14.9205	14.6884	16.3319	9.64345	16.2026	13.7661
YJL087C	TRL1		42.6409	41.1282	42.4054	42.0866	19.0717	19.0577	20.9268	22.9453	23.7559	25.3192	20.7987	24.9306
YJL085W	EXO70		27.7791	29.1902	32.6773	33.7171	15.768	16.4268	16.5783	18.5797	15.8116	17.2674	15.5532	20.2976
YJL084C	ALY2		48.8706	52.2249	45.1091	53.5994	22.4744	25.7627	24.6638	28.9693	24.8339	29.7276	25.4437	34.8119
YJL083W	TAX4		93.8145	106.071	96.0315	111.899	44.8425	41.2921	45.7288	40.9803	43.8932	48.4197	44.9195	39.6123
YJL082W	IML2		40.201	51.3588	47.4238	60.2646	28.1429	44.6638	23.6925	34.3289	20.1332	24.071	21.4957	36.941
YJL081C	ARP4		65.2051	67.668	62.5162	65.1415	30.9271	33.7701	34.192	38.0518	33.7779	33.1816	33.2532	39.6734
YJL079C	PRY1		95.7632	133.761	51.9948	65.135	29.3129	40.3693	34.8916	46.3246	28.0538	37.3122	33.1978	50.7243
YJL076W	NET1		112.847	99.5657	96.3772	97.8881	53.3835	52.4229	56.0721	57.4034	54.2913	57.3354	57.7887	61.3138
YJL074C	SMC3		43.5725	45.5424	40.0041	44.8065	20.9417	25.2839	23.702	29.0666	24.0708	27.2183	23.8056	33.0072
YJL073W	JEM1		50.0616	58.6231	49.0237	57.9285	23.4136	29.0433	25.9888	34.1198	24.5963	31.41	25.7449	40.7192
YJL072C	PSF2		59.3176	63.7733	61.8513	67.2608	25.7248	29.583	29.3275	34.2007	27.7927	33.5716	29.5409	40.0273
YJL071W	ARG2		20.8394	21.3692	24.1265	23.7935	9.81918	9.64636	10.1033	10.7946	11.2598	10.8007	9.65579	11.304
YJL070C	YJL070C		14.5605	17.4698	18.8185	22.1649	7.68649	12.6467	8.15059	12.2524	8.34752	9.42703	7.85699	13.2884
YJL068C	YJL068C		24.9017	32.9753	28.7589	29.0675	12.0959	18.7664	13.3838	18.6948	9.10764	10.4083	11.226	18.704
YJL066C	MPM1		42.5192	54.9579	44.9423	51.6743	21.959	33.2853	21.5425	30.4575	18.3854	20.9115	19.8847	32.2658
YJL065C	DLS1		82.9666	96.8391	78.5442	83.1201	37.8795	40.6006	39.9103	40.1566	32.4553	37.9165	35.4483	41.5174
YJL063C	MRPL8		105.979	101.285	89.809	96.9484	49.9313	55.1806	55.528	58.9118	40.4349	43.8678	49.8361	56.0133
YJL062W-A	RRG10		51.3201	43.1216	55.1605	61.0633	27.941	31.256	26.0008	32.8456	19.1527	19.7657	26.4752	30.706
YJL062W	LAS21		49.0976	55.3737	43.714	50.4798	21.4128	23.0577	23.8048	23.9198	22.1218	23.7978	23.148	25.4855
YJL061W	NUP82		70.0184	68.0085	69.9313	68.2022	31.5037	27.9407	31.7311	31.7269	35.8481	38.3713	32.4688	33.6837
YJL060W	BNA3		29.5329	35.1927	35.3834	40.4788	15.7985	21.9685	15.4016	20.5774	13.2477	17.1771	12.9866	24.2435
YJL059W	YHC3		22.8801	24.6599	28.8848	29.0324	11.6428	14.9371	12.0346	16.6291	11.237	12.0558	11.764	16.382
YJL058C	BIT61		24.6744	24.4116	25.6936	29.6237	12.0815	13.1649	13.1752	14.0581	11.7187	14.0006	12.2572	15.2594
YJL057C	IKS1		29.1244	32.6895	37.3577	41.9372	16.0914	21.209	16.327	22.3124	15.9552	18.5428	16.8613	23.3558
YJL056C	ZAP1		27.7518	23.0403	30.4672	30.0195	15.6926	19.7385	16.3622	21.9344	12.8997	15.158	15.3554	24.1059
YJL055W	YJL055W		90.2378	62.0102	95.2379	106.806	45.2134	56.4756	51.4999	61.9316	45.9259	49.0453	48.1796	64.7676
YJL054W	TIM54		61.9553	63.775	56.6164	61.0121	28.7091	32.6412	29.7923	35.3175	26.7358	31.1675	29.3481	36.4766
YJL053W	PEP8		35.8383	28.3324	42.2329	44.532	20.7066	24.5995	21.5222	28.305	19.8395	22.0506	20.9576	28.2905
YJL052W	TDH1		249.87	262.127	344.356	397.946	278.124	301.712	153.898	151.154	145.312	154.177	152.541	164.592
YJL051W	IRC8		56.5432	58.4526	59.92	61.9013	27.9101	30.3224	26.8266	32.1283	24.5831	27.7281	25.7723	36.4398
YJL049W	YJL049W		33.9753	35.9046	41.4466	43.5746	19.6199	23.8216	19.9651	25.0298	20.0105	20.7642	20.7693	29.7892
YJL047C	RTT101		51.293	55.1487	59.8539	66.244	26.0234	29.0265	26.1795	31.4403	26.5631	27.4465	25.168	32.4201
YJL046W	AIM22		36.0856	38.3777	42.58	45.1941	18.7689	20.4411	19.6997	24.3625	20.1861	20.6995	19.6511	25.8964
YJL045W	YJL045W		6.80796	9.36068	5.58836	7.73916	3.55065	6.04349	3.14379	5.13408	1.90842	2.77994	2.5128	4.80916
YJL044C	GYP6		62.0292	65.5066	69.0612	77.935	27.502	27.9848	31.7391	28.7177	32.4705	32.6297	31.3332	30.5239
YJL042W	MHP1		38.6811	40.6277	36.3269	42.8931	21.6436	31.7731	22.3653	31.5421	16.4941	18.4711	19.9927	33.0606
YJL041W	NSP1		87.5412	91.5528	75.0777	78.4764	38.681	34.9466	44.8137	42.7676	43.1107	50.1354	43.2893	45.4631
YJL039C	NUP192		65.8974	60.8233	72.9219	74.1253	30.1616	27.7	30.489	30.1989	36.2173	40.5832	31.6791	32.6763
YJL036W	SNX4		40.1178	42.5056	43.313	48.1163	20.913	30.9651	22.3002	31.8835	20.0143	20.2968	22.2484	33.3668
YJL035C	TAD2		93.5068	109.235	92.5875	100.879	52.9913	63.8995	49.4243	60.7843	34.7059	40.6826	43.4913	61.7428
YJL034W	KAR2		307.449	384.749	374.691	415.678	214.098	275.19	166.598	221.593	166.73	171.861	156.231	246.486
YJL031C	BET4		46.5335	47.0337	57.851	62.9985	21.8853	25.3355	24.3826	29.739	29.7132	34.762	25.3126	33.8544
YJL030W	MAD2		54.9985	63.5842	72.7093	74.9284	31.2204	32.7499	28.2006	34.5201	27.698	32.7547	30.1699	35.1161
YJL029C	VPS53		48.2988	51.8561	55.8847	61.3514	24.5067	22.0426	24.4723	22.8313	26.8322	28.6449	24.3794	25.4421
YJL026W	RNR2		83.9755	97.0634	86.8247	97.6904	40.1699	37.1592	48.5116	38.8399	48.3347	51.6155	47.6703	39.7337
YJL024C	APS3		46.981	49.8743	54.677	60.9295	23.1091	25.4662	28.4099	32.1091	26.4566	30.0628	27.9771	34.3409
YJL020C	BBC1		63.3356	80.8102	56.1474	65.7005	34.4672	44.8382	35.1794	45.9333	28.1561	33.4696	32.157	52.9535
YJL014W	CCT3		144.773	106.12	120.362	122.993	62.6278	56.3436	67.29	65.5422	70.0615	69.6254	68.9143	66.9172
YJL013C	MAD3		36.1446	39.5956	42.5883	43.8993	19.1723	23.6335	22.0573	27.8348	21.0006	23.9029	21.2659	30.8834
YJL012C	VTC4		59.2519	65.4296	148.11	161.783	90.9034	97.1072	36.1971	50.8958	31.392	40.1487	39.9422	59.5414
YJL011C	RPC17		83.8855	86.9422	96.0824	92.7533	42.0935	36.9346	41.375	41.7344	43.3765	49.6699	43.6633	38.0862
YJL008C	CCT8		161.818	109.781	133.535	132.728	63.6769	57.6597	70.2433	68.4288	67.8736	69.9678	70.6782	64.1848
YJL006C	CTK2		50.4141	50.9049	51.4574	52.7315	24.3474	26.3639	29.6345	37.8009	29.4295	32.4086	28.4221	38.2153
YJL005W	CYR1		33.9285	39.3359	39.2981	42.0566	17.363	20.4859	16.4017	17.6501	16.1529	15.7125	15.1644	18.1808
YJL004C	SYS1		63.3906	55.3505	95.0913	96.5499	35.8468	41.1172	39.6746	49.9675	40.8053	44.4887	41.2872	52.3643
YJL003W	COX16		36.6179	40.9375	53.5575	54.8955	20.3651	28.8046	22.23	29.2338	21.9926	22.2303	22.1494	31.3875
YJL002C	OST1		98.3665	107.064	98.6302	102.8	46.6019	53.3621	52.9905	59.7184	51.9396	52.7491	52.7864	63.9962
YJL001W	PRE3		133.655	140.19	135.609	149.033	61.0456	71.2342	63.7788	80.9578	65.3426	58.9147	64.5841	73.9012
YJR001W	AVT1		72.7236	84.2426	76.4858	83.3494	35.4535	40.3101	35.3998	38.3473	32.7053	35.7638	33.8886	41.101
YJR005W	APL1		65.8279	72.2539	79.6875	77.5102	36.3504	40.6509	39.579	45.4819	36.5744	40.806	39.6224	51.5866
YJR006W	POL31		68.1514	54.5459	70.7232	76.78	34.6348	35.5364	38.1473	38.9739	34.9839	37.225	35.9114	42.0706
YJR008W	YJR008W		44.1625	49.7354	49.9051	62.574	27.8123	44.5616	24.616	37.6024	19.7499	23.8966	23.0725	43.1887
YJR009C	TDH2		586.878	594.388	854.796	1016.59	601.888	655.312	350.422	360.754	347.881	379.216	355.12	391.327
YJR010W	MET3		31.9931	34.6182	40.2617	42.5759	16.1566	18.6968	17.7264	21.8584	18.4789	18.745	17.2586	23.5428
YJR010C-A	SPC1		73.3628	77.3648	89.6056	97.8691	33.4233	35.3767	34.976	35.4376	40.4324	43.847	38.1453	40.2067
YJR012C	YJR012C		31.8174	37.8056	41.9968	46.6288	17.8251	23.8961	18.0141	25.2277	15.9925	17.6507	17.7706	26.8046
YJR013W	GPI14		74.9111	82.6715	89.7907	95.4771	33.1332	26.2866	33.8662	26.3504	40.6093	41.2441	33.5661	28.2029
YJR015W	YJR015W		60.6243	60.7237	66.2744	70.5919	33.437	33.238	33.762	34.6127	26.0436	30.4687	32.885	35.3057
YJR019C	TES1		38.8915	58.8435	34.1691	43.5294	20.6972	30.6749	21.4859	27.6103	14.2274	17.6638	18.587	27.4164
YJR021C	REC107		54.1865	71.6237	47.6965	58.3636	28.27	38.9098	28.9516	36.3746	21.6649	24.4069	25.8219	37.9733
YJR022W	LSM8		42.8566	47.0372	41.309	49.7279	16.4547	21.5701	16.1562	21.3811	16.6958	20.1839	17.8104	23.9514
YJR024C	MDE1		53.0467	60.1767	55.8155	61.2354	25.0859	23.7231	27.9843	26.2566	26.8611	24.5968	27.4871	26.5859
YJR025C	BNA1		36.0931	39.7062	38.8017	42.6037	17.8174	22.4716	19.6999	25.7184	16.6124	18.1933	18.3867	24.9672
YJR030C	YJR030C		51.0858	55.7154	53.3217	63.3442	24.8068	27.3094	26.9737	29.1971	25.6753	27.4962	25.5948	29.3762
YJR031C	GEA1		38.0946	36.455	41.6355	44.098	20.1774	20.5998	19.9918	22.5596	20.3813	22.346	20.5874	24.4374
YJR032W	CPR7		45.6411	47.3573	49.1427	49.9845	22.6034	21.8249	25.2679	27.3112	28.1732	29.4576	25.3362	29.8955
YJR033C	RAV1		26.9129	27.9829	27.305	30.425	13.691	17.8288	13.7215	17.2026	12.9669	14.2656	13.495	19.1213
YJR034W	PET191		22.1055	23.9756	28.8992	27.9971	12.5819	17.1085	11.8514	17.0645	11.38	13.929	12.6722	17.048
YJR035W	RAD26		25.8619	26.7443	22.994	25.3229	11.6359	13.599	12.2186	15.4901	12.1291	13.095	12.6184	16.5547
YJR036C	HUL4		12.2448	12.1811	16.0585	16.0178	5.53895	8.0788	6.48438	8.39883	6.83102	7.58321	6.27304	9.61568
YJR039W	YJR039W		20.7884	22.8764	25.2095	27.9764	11.8246	14.8129	13.2915	16.7469	12.3837	12.028	13.4696	17.5882
YJR040W	GEF1		35.1835	36.8938	32.7382	34.6744	17.2182	19.2297	16.29	20.8619	15.904	16.64	17.0523	22.7586
YJR042W	NUP85		68.5281	48.3012	69.7988	74.2228	31.0561	28.5038	30.8945	33.2515	38.0636	42.3697	31.4853	35.0825
YJR043C	POL32		46.7081	48.8074	45.6312	51.6247	23.68	28.1881	26.0507	33.0542	25.0951	27.6088	26.0939	34.0832
YJR044C	VPS55		44.5271	58.9787	52.6829	59.445	17.6825	24.1996	22.5187	26.5066	22.0918	26.8842	21.2189	30.6757
YJR045C	SSC1		345.034	298.37	394.791	387.118	228.028	230.147	172.816	179.539	149.708	127.521	154.888	165.253
YJR046W	TAH11		54.6675	46.7834	54.9011	59.8369	36.0653	36.2733	30.8548	33.521	22.7999	21.4206	28.7876	32.4418
YJR048W	CYC1		597.851	668.096	353.402	394.354	217.94	225.79	231.083	247.086	215.646	193.286	224.996	212.569
YJR049C	UTR1		72.9882	79.2686	60.4292	69.2784	33.2985	36.623	32.3875	38.561	30.0878	32.4964	31.1115	40.7236
YJR050W	ISY1		94.7467	101.132	98.3487	107.421	40.5567	39.1396	42.3243	43.3025	47.8185	50.4634	46.0194	45.4227
YJR051W	OSM1		46.288	51.0696	46.0543	52.5233	21.2027	20.6988	22.2631	21.8293	23.5173	26.7854	22.0868	23.3783
YJR055W	HIT1		37.4069	39.6987	38.8472	39.5312	16.2993	15.0444	19.2533	24.376	22.5553	25.1848	21.7556	23.1188
YJR056C	YJR056C		88.2275	94.6082	87.6726	96.9819	37.2184	30.4637	39.9231	32.239	43.7874	52.5676	39.7898	34.2239
YJR057W	CDC8		62.5011	65.1936	73.26	76.1342	33.189	41.9668	36.1849	40.8385	33.3593	34.1999	36.5688	43.616
YJR058C	APS2		64.2949	71.8532	78.2316	93.4531	43.5686	57.786	42.6353	52.3041	34.6064	36.2139	39.048	51.7704
YJR059W	PTK2		51.5387	58.3537	63.5573	71.6599	34.4042	46.8104	28.7858	36.445	23.2804	25.6549	26.1973	37.8576
YJR060W	CBF1		97.2518	112.304	97.4999	106.706	52.6297	53.1909	49.3004	47.4865	46.714	50.9826	47.6358	49.8502
YJR061W	YJR061W		22.9724	23.8303	23.2624	25.8759	10.8457	11.6922	9.28771	11.1619	9.92245	10.3139	9.13288	12.2863
YJR064W	CCT5		148.024	76.3553	129.656	138.996	61.2592	47.6132	67.164	53.6133	67.1982	74.8157	66.479	51.1253
YJR065C	ARP3		77.7347	92.3248	85.4886	98.7191	43.792	54.0014	43.6099	57.1582	38.8146	46.613	43.5844	63.0219
YJR066W	TOR1		39.3788	40.364	42.6667	45.2937	21.3815	22.954	21.3084	24.0954	20.6982	21.7208	20.7674	25.3709
YJR067C	YAE1		45.2054	49.5402	46.4361	50.5454	20.2251	22.0243	25.3711	28.0885	26.4673	26.0652	25.4143	28.8939
YJR068W	RFC2		55.0446	57.8795	56.8459	58.4011	26.2719	28.2062	29.9531	35.4843	29.7011	29.2066	29.9332	35.8938
YJR069C	HAM1		87.9251	91.1667	80.286	84.5361	37.6457	40.5811	41.4577	45.7652	42.1115	42.2722	39.3691	47.7115
YJR073C	OPI3		69.4959	86.4197	64.309	73.8707	37.2072	64.7786	42.7362	64.4482	30.1407	34.4956	37.69	59.2976
YJR074W	MOG1		61.9463	78.5322	62.0815	73.9807	32.0394	50.2997	33.3009	52.5428	22.694	24.2817	29.0542	50.8792
YJR075W	HOC1		65.9041	72.4999	68.9778	72.9257	31.7017	35.6014	32.296	36.6703	29.7516	32.4343	31.4166	39.5683
YJR076C	CDC11		81.0771	90.0971	77.3251	84.4135	39.4571	45.7428	39.1681	47.1785	38.4962	40.7368	38.4931	49.497
YJR078W	BNA2		8.15705	9.97696	7.21574	9.2899	3.42848	6.11691	4.46409	6.49287	3.06332	3.78635	3.18061	6.32365
YJR080C	AIM24		41.7455	47.2992	37.483	41.3813	17.8399	25.5044	22.0196	27.6395	20.5036	24.2248	20.4923	29.9814
YJR082C	EAF6		85.5922	93.6356	76.5748	86.7315	35.8441	41.3343	42.2968	46.8049	36.7242	45.9765	39.9917	48.6755
YJR083C	ACF4		50.7827	50.8151	52.1728	57.3043	21.1752	23.5594	24.1358	26.6618	23.5905	25.2944	23.5463	26.6222
YJR084W	CSN12		39.8331	43.8575	37.3368	42.7235	19.4496	20.7876	18.8146	20.6436	20.0899	22.2163	18.4941	22.4744
YJR085C	YJR085C		39.7641	42.7892	42.5276	55.1057	23.5682	34.5717	26.3086	34.1917	18.2222	24.446	24.0312	35.6727
YJR088C	EMC2		91.429	56.802	112.169	115.983	55.2715	59.5131	54.1997	62.4151	55.1045	55.7977	54.1271	67.6438
YJR089W	BIR1		34.1263	25.596	36.9566	38.9177	18.2654	21.1948	19.4962	24.4607	19.0995	21.3227	20.3203	27.7406
YJR090C	GRR1		55.3577	53.1668	57.5172	58.0637	26.9197	26.946	27.5157	29.8206	28.9035	30.3614	27.369	32.3314
YJR091C	JSN1		44.9389	35.824	47.5652	56.5678	27.0931	35.6526	25.8863	33.9124	21.4886	23.7856	24.1087	35.1761
YJR092W	BUD4		88.2088	79.0819	91.7518	96.4688	50.6384	55.7548	46.1518	61.3303	43.3678	48.5439	44.7296	68.1979
YJR093C	FIP1		71.8066	39.4373	73.4797	82.1766	38.3421	43.8847	42.078	46.2463	39.0796	40.9054	41.0129	47.3028
YJR094C	IME1		14.6082	15.2573	17.1483	20.1393	7.38599	10.2236	9.84832	13.3823	9.54076	10.0127	9.92164	14.6077
YJR096W	YJR096W		67.5135	70.1708	75.426	83.7178	35.9893	44.8084	35.2804	46.2818	33.5514	36.3262	35.8475	44.4785
YJR097W	JJJ3		68.0925	67.2329	66.2197	65.5883	25.8702	26.5557	32.1168	36.1675	38.4361	43.6051	35.7178	34.4532
YJR098C	YJR098C		31.9972	35.2502	34.3311	37.8642	15.888	19.6132	16.0143	21.189	16.528	19.9784	15.7055	22.6103
YJR099W	YUH1		29.5892	31.7245	30.7883	33.8663	13.9364	18.6335	15.5891	22.115	14.061	16.6883	16.6314	24.3025
YJR100C	AIM25		36.19	41.7432	41.3725	43.0498	21.0334	27.6953	20.709	29.9171	19.6663	21.9199	21.5657	31.4138
YJR101W	RSM26		74.8891	81.7848	76.8482	84.7962	35.8181	39.1499	37.9424	42.0831	38.4391	35.3827	38.2695	41.5613
YJR102C	VPS25		33.3201	35.9171	42.644	45.1534	18.1388	22.2993	17.447	22.4851	18.0878	19.3247	17.0817	23.9025
YJR103W	URA8		66.4278	72.4797	63.5077	75.5286	36.8791	44.4138	37.1123	42.4146	26.1543	26.03	30.8555	38.6821
YJR104C	SOD1		371.344	431.559	312.726	326.905	204.796	273.24	200.272	240.899	142.453	125.868	184.896	216.202
YJR105W	ADO1		170.137	168.435	140.235	146.353	73.2029	70.883	86.6139	85.7077	71.8693	74.2546	77.7659	78.5866
YJR109C	CPA2		42.1677	43.0548	42.7534	47.4719	19.2551	22.5116	20.9613	29.0441	19.2986	20.9532	20.1882	28.0914
YJR110W	YMR1		27.469	28.085	32.9368	33.1177	13.7079	16.7794	15.6726	19.6607	14.5785	15.7178	15.7315	21.8055
YJR111C	YJR111C		55.2309	57.3725	53.1002	54.1096	23.9996	21.51	25.4361	23.8656	26.1595	27.6098	24.4688	25.6307
YJR112W	NNF1		88.0665	100.418	71.1723	76.2486	40.9918	42.2054	46.1061	50.7049	40.3847	42.3021	45.308	50.6309
YJR112W-A	YJR112W-A		66.8807	77.5625	58.7364	65.4302	34.202	41.8112	32.8572	37.0021	23.9771	27.7724	29.4641	38.4941
YJR113C	RSM7		104.706	128.055	90.3348	95.6545	52.7377	62.4878	54.087	60.8179	37.0972	41.1511	48.278	61.9244
YJR115W	YJR115W		52.0916	29.2864	59.853	72.4879	25.9016	32.737	28.9487	33.1068	24.0537	27.9533	31.5299	30.479
YJR116W	YJR116W		56.0687	36.0052	64.0999	65.864	29.2915	31.3124	30.8029	29.2738	24.9387	25.5472	27.0088	28.1902
YJR117W	STE24		99.0229	97.7246	120.278	122.464	52.5258	48.9673	52.3592	48.1915	53.734	48.8107	51.6461	46.6984
YJR118C	ILM1		41.4726	41.6568	55.0055	66.4488	26.0816	27.617	25.7248	31.5896	27.3964	26.1037	24.7494	31.0942
YJR119C	JHD2		19.4437	18.9732	21.0294	22.2534	9.72983	12.1161	9.7482	13.0171	8.35947	9.85796	9.83272	13.8229
YJR122W	IBA57		58.2182	52.1018	75.3968	73.9206	27.955	30.7608	30.0722	35.2155	35.1893	34.9534	30.9946	33.7448
YJR124C	YJR124C		82.5554	83.9683	73.9655	62.6086	31.0074	25.283	35.3259	30.8611	35.7235	31.6091	34.5632	25.8295
YJR125C	ENT3		53.3652	35.6429	58.2175	62.2113	28.7794	36.0684	31.2836	39.9371	29.2162	30.9273	30.9085	39.969
YJR126C	VPS70		34.4588	36.217	34.1313	36.7953	18.7671	24.7644	19.287	23.9605	15.8574	16.671	18.3208	25.1855
YJR127C	RSF2		37.3883	43.5492	35.848	40.2259	19.2264	26.1844	18.0423	24.6027	15.5182	18.3531	16.2258	26.0101
YJR129C	YJR129C		467.886	501.307	608.864	650.302	262.087	215.663	238.011	203.527	255.186	257.719	238.702	206.033
YJR130C	STR2		35.1095	34.5828	41.1715	42.2838	16.8285	20.4989	18.6309	22.5387	19.393	21.7908	18.1951	24.1804
YJR131W	MNS1		33.6593	37.4283	34.1702	34.4572	15.2341	17.0437	16.0566	18.4217	15.4804	15.5771	15.8234	18.5232
YJR133W	XPT1		45.6345	47.8732	51.1204	49.6937	22.8664	26.7761	22.3431	29.137	22.1034	21.4278	20.3537	28.8898
YJR134C	SGM1		44.8235	46.036	42.6225	47.2505	21.817	25.363	23.5126	27.1142	24.4755	25.2773	24.0166	27.9691
YJR135W-A	TIM8		46.4197	46.3466	63.7275	61.4388	23.8849	31.0093	24.474	32.7722	25.0531	27.0677	28.985	30.894
YJR136C	TTI2		39.6434	40.1253	41.4198	42.519	20.5891	21.0001	21.9419	24.6203	20.008	20.6212	22.3734	24.7685
YJR137C	MET5		40.0639	41.0667	37.9068	40.9523	20.0309	22.5761	17.6044	21.3786	15.6211	16.3011	16.7638	22.3749
YJR138W	IML1		37.6703	32.1057	36.6704	38.183	18.3728	20.7178	19.5795	24.0059	19.0828	21.1239	20.575	25.9816
YJR139C	HOM6		79.6663	85.5357	90.4189	90.6292	41.4688	47.8168	40.8262	50.7231	38.3095	40.5948	41.1061	51.2837
YJR140C	HIR3		28.5396	28.8685	30.2245	31.1676	15.2921	17.6399	14.7868	18.0891	14.2637	15.0001	15.7983	19.9038
YJR141W	YJR141W		53.2907	53.3951	59.0756	60.0599	27.9186	34.2962	28.8563	38.63	29.7261	30.3617	30.4267	40.1539
YJR142W	YJR142W		31.0705	34.4048	41.9615	46.1147	18.3778	23.6629	18.1979	25.8208	17.5977	19.7196	17.8097	29.2476
YJR143C	PMT4		78.0014	85.5859	64.5521	70.8555	35.2634	35.0226	36.4381	35.0518	33.8937	36.6312	35.2727	37.3565
YJR144W	MGM101		104.891	120.224	106.534	108.617	45.0219	47.0978	50.1415	50.4823	44.8153	45.5297	49.1202	49.0475
YJR147W	HMS2		198.177	210.342	202.807	207.703	114.716	117.353	116.1	121.271	90.9309	84.673	112.488	115.386
YJR148W	BAT2		114.173	134.959	144.884	169.272	84.616	96.6781	71.7434	93.1538	63.4442	71.9288	71.9153	101.619
YJR150C	DAN1		4.1923	4.84808	2.14158	2.41222	1.39425	1.74361	1.69448	2.16398	1.16085	1.36696	1.06536	1.8255
YJR151C	DAN4		24.0488	26.4447	16.4711	19.2242	8.87697	10.8839	8.04856	11.0269	7.52883	9.58837	7.4739	12.3581
YJR156C	THI11		13.0758	15.3475	9.31105	9.44708	4.9468	7.47287	5.20796	6.86633	3.48921	4.24407	4.3881	7.04893
YJR158W	HXT16		15.7152	17.6147	11.4728	13.8992	6.71737	8.65906	7.42156	9.96257	6.41605	7.91738	6.7627	10.8167
YJR159W	SOR1		22.0096	26.7052	14.3053	16.8003	8.74738	14.6183	10.3848	17.9464	7.08815	8.57517	9.19235	15.9884
YKL224C	PAU16		2.35693	2.58554	0.965267	0.823859	1.0044	1.3698	1.07229	1.41746	0.699379	1.07064	1.22561	1.33528
YKL222C	YKL222C		23.9959	24.1908	26.9471	27.6472	11.561	12.9362	12.9184	14.6025	12.5992	13.2589	12.4472	15.7151
YKL219W	COS9		19.3988	19.5359	23.7202	24.6476	10.2211	13.0494	10.543	13.9043	10.1261	12.2985	10.889	16.3842
YKL218C	SRY1		18.862	22.2686	17.9533	22.0262	7.12875	11.0536	8.60847	13.3293	7.32412	11.0146	8.17384	14.1569
YKL217W	JEN1		21.9593	28.5796	18.7991	19.1436	10.0257	13.3492	9.52507	13.0462	6.41151	7.83633	8.55209	13.1568
YKL215C	OXP1		27.7365	29.119	27.0265	30.1127	13.8593	16.229	14.7498	17.5875	12.5919	13.3078	13.757	19.4517
YKL214C	YRA2		43.7476	46.9653	50.7676	57.0925	23.5567	28.6148	26.0461	31.781	24.4074	27.2228	26.5441	34.2891
YKL213C	DOA1		54.3642	61.1931	48.0753	55.4296	21.2868	21.9169	22.6297	21.383	23.6406	24.2141	21.5762	21.3663
YKL212W	SAC1		100.665	107.66	88.2295	95.8316	42.1198	35.8406	43.6977	35.9958	45.1878	48.4982	44.397	40.2193
YKL211C	TRP3		65.9518	39.7861	62.6449	62.7905	32.6579	32.2636	34.914	35.8784	28.0797	28.9744	31.0527	32.6528
YKL210W	UBA1		96.4967	73.2433	79.4192	85.3594	43.7721	49.6119	42.9714	49.2929	38.0931	36.8567	39.6951	49.8896
YKL209C	STE6		17.0575	18.4222	17.792	20.8535	9.11572	12.0182	9.59648	12.4378	8.32807	9.41466	9.27823	12.9262
YKL208W	CBT1		34.8321	40.9762	31.7081	37.4638	18.2757	24.0566	20.2072	26.8585	14.3264	18.1589	18.6389	29.4559
YKL207W	AIM27		69.454	26.2159	71.1996	78.0124	41.9883	51.3245	43.3182	54.9141	34.7025	38.6448	45.2671	55.6176
YKL206C	ADD66		58.7052	56.9958	62.4694	65.9152	27.7327	30.5257	29.3767	32.198	28.9396	31.5969	30.1901	31.9494
YKL204W	EAP1		88.513	48.944	77.5304	83.3651	42.128	43.5733	49.0235	52.8678	45.1446	48.7074	46.4494	55.4651
YKL203C	TOR2		38.5234	38.1295	35.155	36.3272	19.0266	20.6369	19.4366	23.5193	18.1197	19.02	19.5877	25.0127
YKL201C	MNN4		51.24	40.9034	67.8775	73.559	31.2102	37.0595	32.951	39.4073	32.7973	35.9257	31.7471	42.9354
YKL198C	PTK1		74.9119	67.8163	73.9111	82.1218	45.1576	49.7994	45.178	50.892	30.0576	31.4709	38.5514	45.3304
YKL197C	PEX1		29.1908	31.3906	31.0659	35.8368	15.9992	20.2055	15.882	20.2117	12.583	14.4458	15.509	20.969
YKL196C	YKT6		97.5221	89.8221	109.071	110.241	48.6493	58.1488	50.4181	62.3033	47.0217	47.2768	52.3796	60.067
YKL195W	MIA40		109.369	99.3087	103.145	115.967	51.3757	65.3026	51.0082	62.0807	50.1735	50.6852	50.5139	66.1639
YKL194C	MST1		34.0419	32.5945	35.4773	36.8754	16.2532	19.5788	15.4228	19.1849	16.0873	17.3812	15.1189	20.3346
YKL193C	SDS22		24.7646	25.3989	27.9655	33.9041	12.4407	18.6883	13.3116	20.432	13.3884	15.4263	13.1376	20.6468
YKL192C	ACP1		111.45	107.191	98.5944	115.477	47.8865	60.3679	58.8913	70.9454	48.5944	50.2821	59.3337	63.8464
YKL190W	CNB1		84.8631	81.4615	84.3004	87.3252	41.7259	52.6621	45.7146	59.9824	42.4761	43.8699	47.4334	67.2927
YKL189W	HYM1		37.4518	42.7455	35.358	37.7934	18.5689	21.6661	20.3429	22.1342	17.2227	18.2013	19.3788	24.3153
YKL187C	FAT3		16.1167	17.6439	14.8902	18.6571	9.31535	12.8984	9.87485	12.8126	7.19292	7.20839	9.32251	12.1101
YKL186C	MTR2		122.867	95.6643	105.981	115.705	47.0223	50.3275	55.8953	52.6877	53.7586	61.5966	52.9418	56.915
YKL185W	ASH1		226.612	247.482	167.115	175.747	95.0556	125.529	98.7184	130.276	97.6364	113.85	97.3805	151.239
YKL184W	SPE1		95.5075	94.1687	93.2331	93.9467	50.0102	47.8535	51.2802	54.2247	49.9246	49.4845	53.0916	56.81
YKL183W	LOT5		104.55	114.903	84.907	94.8352	51.0116	57.1185	54.5587	62.1628	38.1733	42.043	46.2716	60.5901
YKL182W	FAS1		377.798	324.955	357.406	275.731	190.425	233.284	194.081	249.188	191.589	223.36	196.147	292.638
YKL179C	COY1		84.7061	51.5467	81.118	74.8593	40.4641	41.1612	43.2736	48.4694	45.3448	42.3653	43.1311	48.1286
YKL176C	LST4		74.3493	69.13	69.7958	74.3519	36.8337	35.5718	37.4072	40.1812	37.5297	41.3885	37.8034	42.833
YKL175W	ZRT3		62.0276	48.3686	54.4852	62.3234	29.6323	36.156	34.67	43.499	29.6365	33.0895	33.1922	44.8832
YKL174C	TPO5		35.58	32.6065	33.3668	34.6795	14.6856	16.4189	17.047	18.6295	15.9756	18.0277	16.4663	20.2467
YKL173W	SNU114		49.2054	47.9627	42.9305	46.9897	18.2858	18.5746	19.7561	21.0086	26.1507	29.7661	19.6694	21.891
YKL171W	NNK1		36.1046	41.9675	37.7411	43.2866	21.6129	27.6327	20.914	28.3429	18.1041	18.2412	20.0098	27.9956
YKL170W	MRPL38		66.0896	51.2692	71.9132	84.203	36.3801	46.4155	41.3454	47.937	35.2634	39.0958	38.825	47.7151
YKL168C	KKQ8		27.9439	29.4134	28.3234	29.1183	13.0667	17.5028	14.1411	17.6992	12.1828	13.846	13.1892	18.3985
YKL167C	MRP49		53.5449	24.0197	76.0385	74.7924	29.7927	38.7422	33.4877	43.0438	36.3126	35.5662	34.5843	41.0129
YKL166C	TPK3		58.5935	56.9832	52.622	55.5655	23.4536	22.7168	28.7316	29.7279	27.7274	28.1171	28.7267	32.1931
YKL165C	MCD4		35.1437	37.6653	37.2078	41.557	17.7808	25.053	18.5269	27.1494	17.9456	23.2003	18.3159	33.9946
YKL164C	PIR1		537.054	664.14	388.244	399.055	265.143	363.465	243.093	278.41	229.647	265.062	228	316.739
YKL163W	PIR3		82.6839	106.081	60.4692	64.4617	36.5324	59.6588	38.9609	59.219	31.6825	47.7497	32.5319	59.2076
YKL162C	YKL162C		11.5939	13.8789	12.6942	14.6163	5.41447	7.75073	6.36872	8.56652	6.12282	7.29719	5.4983	10.4499
YKL161C	KDX1		55.8624	65.9504	50.3251	57.5919	25.8952	44.6954	24.6628	41.8331	20.4817	29.8273	23.1118	48.5157
YKL160W	ELF1		77.6122	62.6743	89.5584	95.9792	42.5698	47.8518	48.6153	57.0738	45.3406	49.673	48.2507	59.6599
YKL159C	RCN1		44.874	45.2573	46.5127	53.2287	18.2649	24.7273	24.9617	29.088	21.2033	24.4427	20.8898	32.383
YKL157W	APE2		57.9265	63.0932	60.9085	59.0565	27.7875	34.271	27.1295	32.9267	26.4882	26.397	26.8599	35.5639
YKL155C	RSM22		58.4938	59.5609	57.6043	53.3342	24.0626	24.3818	27.359	28.2644	30.2341	29.5395	26.7743	27.556
YKL154W	SRP102		75.9597	79.8016	78.3527	81.271	35.6872	34.8	37.7199	39.5733	38.8539	40.5666	37.798	39.7097
YKL152C	GPM1		867.945	1000.27	918.612	1037.09	575.233	618.475	475.859	562.456	473.615	490.753	477.21	593.283
YKL150W	MCR1		57.3952	70.521	70.1306	80.2347	39.263	53.9322	35.4407	41.5598	27.5697	27.0437	33.4454	41.6048
YKL148C	SDH1		71.8533	96.6847	47.1737	62.4479	29.2109	45.3518	30.7382	40.4742	21.7514	24.7141	26.4515	39.2394
YKL146W	AVT3		67.4286	74.6328	51.0143	57.3583	31.7023	36.2644	32.3676	39.1284	24.0423	25.1311	29.557	37.3465
YKL145W	RPT1		160.086	165.668	122.625	131.021	70.5402	80.0041	73.8097	92.2038	70.5253	65.2717	72.7576	90.2555
YKL144C	RPC25		76.4532	53.2565	76.3017	78.233	30.9423	26.3322	32.7603	30.4093	36.831	41.6131	31.9632	33.6342
YKL142W	MRP8		56.1384	64.3508	72.6759	83.5479	34.5552	56.1085	32.2624	47.0121	26.1113	30.5061	30.635	52.2922
YKL141W	SDH3		78.8026	93.9155	67.8373	77.9058	37.2088	48.4131	40.4686	50.88	29.884	33.5319	38.3735	48.9758
YKL140W	TGL1		26.6672	29.2098	31.3545	35.0993	15.4559	18.1879	15.4179	18.0778	14.9338	17.5628	15.5437	20.3502
YKL139W	CTK1		66.2929	69.8509	58.1155	62.1952	25.5422	21.1157	31.4779	26.1699	35.9126	37.2326	31.2824	26.8672
YKL138C-A	HSK3		63.1433	66.8751	57.1009	67.1406	30.209	39.7432	30.4161	39.2567	27.6311	29.5546	32.1646	39.0778
YKL138C	MRPL31		77.6596	75.3627	98.712	99.5617	40.3023	50.5251	42.9813	56.4653	45.5889	46.0101	46.4451	57.3513
YKL137W	CMC1		48.7813	49.2919	72.011	69.1595	27.7738	36.7413	31.5931	37.4563	30.9931	31.7008	30.6764	40.9419
YKL135C	APL2		61.6001	40.8535	64.4393	65.6477	31.6344	33.4453	32.5325	36.8798	33.0996	32.868	33.325	37.6184
YKL134C	YKL134C		36.077	40.7144	36.9321	37.5986	18.5183	21.2041	18.9515	24.7759	20.1645	20.5916	19.5298	26.2999
YKL132C	RMA1		19.9651	23.9807	22.3837	23.0109	10.7061	12.6322	10.0822	12.3409	10.1298	12.9766	10.7728	14.5902
YKL130C	SHE2		99.3308	103.146	103.28	104.556	43.9272	47.3636	47.1095	50.5777	45.819	52.7222	46.6179	54.6908
YKL129C	MYO3		30.7401	29.5608	31.2067	36.1005	15.3544	21.9245	15.5314	20.7198	13.3451	16.4868	13.7904	25.1204
YKL128C	PMU1		91.7006	107.835	79.4581	92.6056	41.4604	46.3426	41.4108	43.343	36.0894	43.13	39.7	46.5218
YKL127W	PGM1		55.9901	63.2543	51.7836	61.3806	28.0029	36.8544	29.2069	39.0901	25.9459	29.9056	28.7402	43.4377
YKL126W	YPK1		37.7137	32.2484	51.8544	59.0066	26.6473	35.3486	24.0385	35.4062	20.1427	27.164	23.6757	40.8072
YKL124W	SSH4		30.7915	22.9111	32.6897	38.2279	17.0668	22.8464	17.2473	24.3401	15.7903	17.2273	16.6921	27.2798
YKL122C	SRP21		93.2294	107.927	112.549	124.399	45.9017	51.5854	56.4039	61.5076	56.3974	57.8939	56.114	63.0028
YKL121W	DGR2		18.1652	19.9714	23.2514	28.4079	10.8262	14.8924	10.8636	14.9254	9.08881	11.5275	10.7651	16.1147
YKL120W	OAC1		185.941	209.323	363.4	421.665	169.48	120.831	87.551	64.7012	119.475	130.497	89.5603	69.4654
YKL119C	VPH2		67.4715	72.1956	103.756	110.764	43.1998	44.4848	37.877	42.4576	41.6988	41.4969	39.1909	44.0607
YKL117W	SBA1		146.773	169.012	138.993	151.681	68.3076	84.6629	76.8706	90.1175	70.787	66.6126	75.8306	88.1116
YKL116C	PRR1		58.641	61.0681	55.6913	59.3455	27.3208	28.1912	27.4962	29.6988	27.1438	30.6701	26.0952	34.215
YKL114C	APN1		72.1358	72.5029	78.8535	83.8417	33.2144	36.4721	36.6522	40.8479	36.5346	41.3081	37.7773	44.2152
YKL113C	RAD27		88.3383	90.1189	78.4571	100.107	41.5826	48.7448	47.729	57.5015	47.4865	54.1652	48.0335	61.8046
YKL112W	ABF1		200.22	235.907	81.1506	91.0808	46.7347	47.0492	47.7837	49.0586	46.4353	44.8556	45.7913	51.7847
YKL109W	HAP4		160.972	185.837	125.703	146.304	62.8876	60.3193	57.3006	50.3309	71.1152	82.9862	59.0444	55.0347
YKL108W	SLD2		51.5245	57.1907	48.1151	57.5012	24.1907	27.7515	27.1497	29.545	27.4321	28.9202	27.3203	33.6048
YKL106W	AAT1		70.8872	77.2141	71.3703	74.8307	30.0756	26.5532	31.6086	30.9243	34.8032	38.5892	31.4068	32.5756
YKL105C	YKL105C		36.9024	39.0146	37.1458	41.6833	16.572	18.9495	16.9989	20.6194	18.5028	19.4754	16.5559	21.4068
YKL104C	GFA1		124.199	135.176	111.3	121.389	55.2282	66.7507	56.0899	70.4324	53.919	72.4904	53.7742	80.664
YKL103C	LAP4		103.851	133.804	93.2357	115.047	47.5637	65.7643	43.9565	57.299	33.6183	52.3263	36.8133	61.1542
YKL101W	HSL1		87.7266	95.2253	70.605	82.3703	39.2549	45.8105	43.0516	51.0189	41.3721	47.9996	41.2129	56.368
YKL100C	YKL100C		55.4342	60.4603	56.773	62.1711	27.6683	36.9364	28.1582	33.815	27.2477	29.3155	26.7468	37.3499
YKL098W	MTC2		44.8532	41.2833	40.3746	43.6123	21.941	26.4827	25.6478	31.0705	20.5773	23.9791	24.3449	32.5705
YKL096W-A	CWP2		1275.77	1431.71	705.657	873.727	331.876	434.56	397.222	511.053	466.49	627.397	381.787	510.315
YKL096W	CWP1		495.909	714.476	250.348	283.165	165.72	291.832	132.137	222.567	119.66	173.812	121.394	246.685
YKL095W	YJU2		54.5395	60.1848	53.9715	62.6669	26.6783	31.8305	26.3869	33.0093	27.0561	28.9353	25.5326	35.1459
YKL094W	YJU3		90.9153	66.8848	87.7762	100.75	53.6238	57.3796	50.0986	57.4443	44.307	48.5893	48.526	60.666
YKL093W	MBR1		50.5083	53.3677	41.7049	44.6723	21.4437	22.1611	22.961	22.8162	21.7923	22.9639	20.0349	23.8021
YKL092C	BUD2		34.3676	34.936	40.5621	42.8136	18.9059	23.2339	20.7163	26.9472	20.5875	23.2461	20.653	30.0708
YKL091C	YKL091C		51.4289	63.5164	58.649	71.2153	30.114	46.7824	28.5227	41.8556	24.2859	27.5056	28.6766	45.2067
YKL090W	CUE2		51.7464	52.4636	62.3343	64.102	25.1265	26.0809	25.9709	26.8202	28.0863	29.816	25.848	27.4039
YKL089W	MIF2		52.5519	59.0651	49.1906	54.8382	26.8663	30.7849	27.6453	31.3205	26.4417	28.8874	28.4282	35.0097
YKL088W	CAB3		75.0593	81.3541	64.6465	71.6048	35.1135	37.3733	37.1927	39.5795	36.0098	38.0932	37.3468	43.4554
YKL087C	CYT2		54.9561	57.0935	64.4033	70.7252	28.7163	36.6346	29.9344	37.7585	24.2981	27.6565	27.3536	37.9771
YKL085W	MDH1		111.36	146.951	71.2944	79.5749	42.6092	52.2606	41.1164	44.9193	35.7356	34.3855	36.9739	42.3103
YKL084W	HOT13		44.8547	45.1972	35.0606	37.8652	18.0311	21.6019	20.0409	22.9911	21.8813	19.9489	19.177	24.1339
YKL080W	VMA5		101.869	107.941	114.758	126.786	48.8427	49.224	44.8454	50.2008	49.2597	54.2883	43.418	55.5353
YKL079W	SMY1		60.1055	63.4637	59.6854	66.425	26.1983	27.1823	27.2987	28.7009	30.8318	37.1881	26.4354	32.837
YKL077W	YKL077W		99.1986	101.506	103.026	102.048	43.4553	44.9793	47.239	51.6394	50.2812	49.6526	49.9385	51.4955
YKL075C	YKL075C		63.9424	43.5119	70.3758	73.6562	33.1482	33.7503	36.8542	39.3735	38.6583	40.4491	39.412	41.5573
YKL074C	MUD2		59.4862	61.0352	50.6591	56.1325	24.1166	25.0278	28.2495	31.812	32.1321	37.433	29.29	33.6222
YKL073W	LHS1		36.3833	40.1475	42.6754	46.2418	19.5665	24.1153	19.1695	27.7412	20.552	25.0033	20.2449	34.2951
YKL072W	STB6		29.934	29.1762	30.8018	32.3973	16.439	18.8946	17.4975	23.8974	16.2135	17.8141	17.9017	26.0164
YKL069W	YKL069W		127.89	121.934	137.024	142.74	64.3833	72.4278	66.4657	76.5248	63.1682	68.9112	65.1394	80.488
YKL068W-A	YKL068W-A		254.806	251.67	309.169	304.026	133.251	133.821	139.996	156.876	151.668	172.713	154.208	169.226
YKL068W	NUP100		98.2867	100.287	81.4305	84.7235	37.6927	28.9888	42.8848	33.0626	45.4039	46.4835	42.4881	35.141
YKL067W	YNK1		85.3637	107.421	79.4065	95.0128	40.0774	59.4137	41.5341	57.5363	38.0994	42.6945	39.5999	59.9638
YKL065C	YET1		73.7693	34.747	107.471	123.521	46.6455	76.0184	48.9587	76.0461	41.009	53.5468	47.4218	84.825
YKL064W	MNR2		51.5873	42.6941	61.0735	66.4927	28.6896	33.2556	29.8216	34.02	28.0974	30.714	28.3005	34.6593
YKL063C	YKL063C		74.4203	53.1083	98.6291	107.494	40.5636	48.5332	41.2205	48.1695	43.5071	43.2552	42.3191	53.4621
YKL062W	MSN4		72.2132	72.3296	57.4105	65.3315	31.3242	45.9653	31.5418	45.1966	28.5228	35.6046	30.0526	48.8304
YKL060C	FBA1		1439.78	1533.93	1233.87	1481.84	791.495	714.737	704.344	663.245	715.722	810.11	704.453	731.286
YKL059C	MPE1		114.388	120.778	105.837	126.969	56.6514	72.4787	58.1002	75.726	49.9208	56.9339	56.0423	82.7807
YKL058W	TOA2		74.6027	76.6276	78.6277	79.6631	37.3571	45.2757	41.2509	52.5042	39.5717	41.0388	42.7821	53.9005
YKL057C	NUP120		68.7526	63.2986	75.3881	78.2796	33.4147	31.1954	35.0078	35.5768	40.3162	41.5462	36.3255	38.6659
YKL054C	DEF1		224.11	190.982	178.318	187.71	100.264	77.7463	100.977	76.054	98.327	101.07	94.6917	76.7493
YKL053C-A	MDM35		95.4642	98.8272	94.9386	104.844	36.4748	45.1454	43.4178	52.7454	33.0413	43.7282	41.672	59.2967
YKL052C	ASK1		170.25	174.847	119.877	120.96	78.1329	77.4565	83.5517	89.818	69.2144	74.6659	79.8953	90.1584
YKL051W	SFK1		116.855	102.675	126.801	123.759	64.4514	57.2252	54.1582	43.8589	55.1345	49.2423	52.4077	44.4227
YKL049C	CSE4		69.9788	83.2549	67.7951	69.7261	35.634	45.2317	37.9305	49.2201	38.5984	42.1379	41.4078	52.2484
YKL048C	ELM1		52.4844	25.8497	53.7196	54.3875	28.6734	34.9902	33.9233	42.5167	31.8068	34.8007	34.4537	48.3761
YKL047W	YKL047W		39.4765	20.5733	42.4006	45.5506	20.4899	22.3096	20.7602	25.1796	20.0621	22.0487	21.6045	28.8128
YKL046C	DCW1		73.1372	81.0796	59.5004	67.913	33.6667	39.2266	37.6517	43.4742	30.5689	34.7269	32.9424	44.9012
YKL045W	PRI2		87.4317	97.4636	85.1559	98.208	39.2688	40.4194	41.6105	43.9191	44.7014	50.0456	41.1444	48.2751
YKL043W	PHD1		113.171	167.651	102.853	119.033	55.6544	74.8189	52.2485	62.1784	45.7634	58.0724	48.8674	68.4251
YKL042W	SPC42		51.7176	61.188	52.1368	58.6033	27.0949	31.0083	29.8076	35.2664	28.7822	32.048	29.7527	37.7436
YKL041W	VPS24		55.4998	32.4744	65.687	70.9228	32.8275	37.5665	35.1152	43.6633	31.4736	36.0949	35.2006	46.6986
YKL040C	NFU1		82.1847	48.0994	94.7933	105.509	49.0071	56.9059	49.9067	61.5327	47.3033	51.5305	50.974	69.4569
YKL039W	PTM1		90.9237	97.5242	89.6086	101.424	45.1096	47.7561	42.8604	47.3582	42.9898	48.3612	40.3626	54.8235
YKL038W	RGT1		48.0394	52.1652	42.5315	48.4429	21.6588	22.7639	23.0044	22.7934	21.2977	22.8714	21.4371	24.3281
YKL035W	UGP1		67.1916	83.8318	91.806	107.858	50.8756	72.7847	41.5595	60.2344	35.5077	38.982	36.7461	64.1468
YKL034W	TUL1		23.0156	26.3843	22.4811	25.0237	11.6396	17.6547	12.8247	17.2348	10.4164	11.0202	11.8578	18.6279
YKL033W-A	YKL033W-A		71.9985	82.3975	79.5061	80.038	34.1965	40.6106	39.108	47.2505	34.6166	38.8353	39.6482	46.0664
YKL033W	TTI1		31.5927	30.0145	31.6469	34.9897	15.1255	16.1644	16.1445	19.3244	15.5203	16.9879	16.3422	20.1075
YKL032C	IXR1		124.356	125.68	88.2326	89.9693	55.0175	56.7914	57.883	57.1802	45.7906	46.6835	48.1964	55.2852
YKL028W	TFA1		144.909	123.305	132.424	147.04	66.0407	52.6436	70.2776	55.169	79.0199	82.2357	68.3151	61.6043
YKL026C	GPX1		27.0184	32.4085	31.2612	35.4447	13.8811	21.5732	16.1439	21.9469	12.873	15.2836	14.8866	22.4866
YKL025C	PAN3		36.8269	39.6186	35.8163	39.5759	19.7732	23.0552	19.6067	23.3258	16.9142	18.9023	18.0669	26.5852
YKL024C	URA6		118.142	131.004	101.826	114.755	46.6013	39.7904	54.7038	48.8859	51.7376	60.6698	54.639	52.639
YKL023C-A	YKL023C-A		118.593	131.432	102.806	115.744	46.7437	39.8804	55.1931	49.2703	52.5546	61.4263	55.2742	52.9741
YKL023W	YKL023W		58.8312	62.2648	56.699	63.73	32.2022	39.4375	31.6682	44.2557	29.6483	29.6722	34.0459	46.3068
YKL022C	CDC16		61.4976	27.3087	57.2323	59.3958	30.5885	33.426	31.1461	36.2197	28.136	31.5724	31.8692	38.0378
YKL020C	SPT23		92.5843	71.0561	85.4299	89.5633	48.2186	47.8821	48.2739	49.3224	44.609	44.9428	46.4308	51.8396
YKL019W	RAM2		58.9676	59.99	52.6811	57.2028	28.8182	32.4423	32.5766	35.338	24.5595	27.3667	28.0044	35.0165
YKL018C-A	YKL018C-A		47.6732	51.5618	47.3386	52.5319	21.929	22.4206	22.3498	23.4434	22.0968	26.3249	21.0035	21.9117
YKL018W	SWD2		60.1194	63.511	55.0871	58.5597	22.2732	19.3583	26.0764	24.2295	30.0906	31.8478	27.4519	24.3092
YKL017C	HCS1		32.1592	33.8242	28.9171	32.556	15.0006	16.873	14.9416	19.694	14.5121	16.093	15.9043	21.1833
YKL016C	ATP7		183.949	223.609	125.512	148.829	67.3188	79.7907	70.0452	85.96	66.3226	69.2008	70.0739	87.2081
YKL015W	PUT3		56.1575	46.7702	55.4212	57.5334	26.3209	27.9989	26.6853	33.5923	28.3564	26.5273	27.3242	32.2964
YKL013C	ARC19		76.319	46.9396	90.7946	99.9086	44.4777	59.8877	48.0305	66.4059	43.7379	51.9806	48.9766	73.8993
YKL012W	PRP40		40.0735	33.1891	46.0445	50.6604	22.1474	28.5305	25.1517	33.4486	23.9213	26.2172	24.684	37.0354
YKL011C	CCE1		46.8512	50.2984	56.9701	59.7416	22.2628	27.1923	24.0373	31.1431	24.8952	28.624	26.724	34.1596
YKL010C	UFD4		50.7612	52.7112	50.0223	53.7919	26.2179	24.2284	26.3022	26.1073	25.9479	27.3419	25.8632	27.5241
YKL008C	LAC1		63.3259	63.7498	93.5338	94.4094	38.9407	35.7078	35.1876	34.9602	36.473	43.4867	35.6171	40.4786
YKL007W	CAP1		54.9579	57.3484	72.2806	77.2055	32.6081	46.7837	31.1026	45.5248	29.7818	32.9535	34.119	50.581
YKL006C-A	SFT1		64.0666	70.7725	84.0049	63.9247	35.7965	32.4987	31.6614	32.5867	28.5399	24.3376	30.6511	28.2397
YKL005C	BYE1		58.1102	59.7631	63.8022	56.0743	27.0391	30.9563	29.6659	33.9176	29.7554	25.7968	28.5603	30.3567
YKL004W	AUR1		96.9059	71.1969	90.1224	90.8843	42.6444	42.2514	46.5582	47.5911	45.626	50.6789	45.5278	51.0143
YKL003C	MRP17		94.5175	97.3486	102.333	104.996	43.7666	56.3713	49.4162	60.6131	48.7523	48.349	52.4343	63.631
YKL002W	DID4		67.7072	84.545	68.8759	80.4151	32.7986	43.7728	36.3273	47.6037	38.7318	39.6789	34.4623	51.1293
YKL001C	MET14		61.15	71.3495	55.8602	61.8356	27.4935	34.8932	26.5217	37.3443	25.0476	25.7119	28.7678	35.6409
YKR001C	VPS1		89.9355	93.9417	86.6484	93.0326	45.0039	54.4523	50.4763	61.0796	46.9829	45.4505	50.6715	62.4513
YKR002W	PAP1		53.4179	58.953	53.4842	54.8918	26.5727	30.8214	29.4353	34.6316	27.6403	28.5235	29.8326	37.9381
YKR003W	OSH6		44.2264	53.0672	70.1926	72.0093	25.6065	32.2919	25.5865	29.2659	26.8185	31.4665	26.1348	35.1496
YKR004C	ECM9		47.128	36.8162	80.333	87.786	28.7828	27.922	29.0992	28.8683	36.0842	38.071	30.4249	32.1961
YKR006C	MRPL13		67.516	71.3677	68.0256	74.0728	30.6306	37.796	38.23	43.6386	35.1217	37.0632	38.2916	43.2789
YKR007W	MEH1		119.701	143.756	117.26	125.089	58.2344	65.6614	63.3512	76.1331	53.0539	59.2468	61.946	74.3328
YKR008W	RSC4		79.6521	48.0915	86.5991	90.8645	39.8507	44.4109	45.7566	50.4615	50.1678	51.0632	46.4999	56.9832
YKR009C	FOX2		17.4433	20.4907	23.3897	24.7445	11.2073	15.1108	10.584	14.7038	8.2124	9.62713	10.3597	15.5327
YKR010C	TOF2		51.2641	24.6437	58.0448	63.1212	28.5316	29.4371	27.4244	31.9857	31.313	34.5581	29.4301	36.0866
YKR011C	YKR011C		57.2811	57.1602	94.4997	104.976	37.8499	43.3671	35.7682	42.5276	42.3494	43.0255	38.4672	42.2615
YKR013W	PRY2		270.197	393.27	114.159	143.292	86.1633	110.979	97.4539	113.21	69.8868	85.604	84.8673	110.774
YKR014C	YPT52		45.2611	30.0588	59.5235	68.8595	29.4901	41.0799	33.5898	42.7396	31.1956	31.2889	30.8646	48.017
YKR016W	FCJ1		68.5716	48.9248	66.1738	73.6807	29.5106	33.7337	31.558	34.8489	34.7251	36.6213	32.3482	36.639
YKR017C	YKR017C		31.4469	30.9897	36.4396	38.6892	15.0349	18.2487	14.7912	19.2542	14.4094	16.5459	14.6298	20.7439
YKR018C	YKR018C		48.4178	49.5918	43.3271	47.1897	21.8627	26.5729	22.9654	28.9065	20.8388	21.4205	22.3903	29.6288
YKR019C	IRS4		29.2248	30.7785	27.4529	29.6616	14.0098	16.675	15.5113	18.5701	11.8829	12.8761	14.1683	18.7832
YKR020W	VPS51		40.9908	43.5409	41.6571	46.0626	21.0716	29.2642	23.7017	35.0175	22.4037	25.5819	23.8127	36.9647
YKR021W	ALY1		48.8034	51.0798	45.8638	49.5474	25.0129	28.1199	25.5823	31.5305	21.6492	23.8889	24.7275	35.5111
YKR022C	NTR2		56.9793	60.8481	55.9556	60.9306	29.2761	33.839	31.6927	41.0426	29.583	32.8799	32.984	43.8225
YKR023W	YKR023W		48.0109	50.8826	45.9325	55.0999	23.1068	23.643	25.4781	30.2084	27.3961	28.9516	25.1997	33.8368
YKR025W	RPC37		125.662	130.501	82.1888	94.0915	52.0799	44.3272	60.3846	58.1428	57.7421	61.6501	63.1809	58.1412
YKR027W	BCH2		56.743	58.6625	60.1469	67.1447	29.1547	35.0271	30.8526	37.8987	28.0564	30.6302	30.1146	40.0553
YKR028W	SAP190		83.427	85.1971	80.6086	87.7142	38.7723	46.1054	44.0425	51.4845	43.1991	47.9625	42.5306	57.656
YKR029C	SET3		33.5503	24.1825	40.0486	43.5068	19.5211	22.5572	20.289	25.7089	19.7864	21.9033	19.8617	28.2407
YKR030W	GMH1		42.776	27.5187	58.8748	59.9546	23.5669	26.6601	26.9498	36.8245	27.0454	31.1556	28.9709	38.8512
YKR031C	SPO14		35.1169	24.2921	47.4767	48.3	22.8818	28.4821	23.8234	31.9279	22.5164	23.8686	24.6304	34.9402
YKR034W	DAL80		8.73413	7.92869	17.0373	22.5957	6.15324	11.0501	6.85688	9.62386	5.00236	6.21242	5.16514	9.90328
YKR035W-A	DID2		107.791	133.75	89.9082	105.252	51.8766	69.9168	53.0191	68.8417	46.8884	52.47	53.7833	73.3245
YKR036C	CAF4		47.6597	46.8445	38.5793	43.7997	20.5022	17.9435	20.7684	20.5627	21.6923	23.4549	21.3409	22.199
YKR037C	SPC34		49.1513	53.9111	50.7467	58.7798	24.1919	27.889	26.1067	31.4836	24.7045	27.4734	25.0524	35.4886
YKR038C	KAE1		91.799	76.4774	78.4976	85.8375	42.9199	46.5247	47.6429	52.5407	37.2032	42.7101	44.5639	48.0584
YKR039W	GAP1		242.414	363.834	262.664	342.621	101.41	139.111	83.5524	132.018	92.9669	112.688	80.4867	128.009
YKR042W	UTH1		637.525	777.458	387.036	420.373	258.519	200.596	293.222	237.737	254.478	277.457	276.292	243.462
YKR043C	YKR043C		182.449	212.05	147.617	168.782	76.2983	69.4021	77.8161	68.0039	68.3064	77.5858	72.1635	72.6047
YKR044W	UIP5		100.325	107.962	80.5481	87.5269	43.0993	38.4186	40.6325	37.3209	35.3702	43.3358	38.622	38.9668
YKR045C	YKR045C		89.8311	96.5483	72.7551	79.0459	35.799	31.5946	37.8983	31.6586	35.322	36.342	34.729	28.5255
YKR046C	PET10		138.964	85.3283	152.083	177.495	88.6221	106.441	76.1418	92.9211	57.7731	68.6088	70.7445	98.6849
YKR048C	NAP1		158.064	179.097	115.944	128.941	59.498	53.8279	68.8167	56.1095	60.2598	76.5555	59.0039	54.8433
YKR049C	FMP46		53.3441	63.8582	51.0142	62.2333	24.0773	34.2144	26.5549	27.891	17.6834	26.5456	24.1658	30.0312
YKR051W	YKR051W		29.5886	30.4695	35.98	34.7225	15.3532	17.9346	14.7156	17.796	14.4737	15.6294	14.3289	19.6982
YKR052C	MRS4		59.1626	64.28	54.7242	63.853	24.9486	33.5977	27.2701	35.4895	25.3907	27.1693	24.8689	37.8565
YKR054C	DYN1		23.301	16.9931	28.1373	28.9069	14.5492	16.405	14.4472	18.7475	13.5241	15.3367	14.9362	21.429
YKR055W	RHO4		20.7083	17.9966	21.8047	25.8989	12.2774	15.851	12.1119	16.253	10.417	10.9936	11.7924	18.6476
YKR056W	TRM2		100.619	73.8132	81.9753	73.162	35.107	29.2886	45.8866	42.0494	48.7515	49.211	48.5558	44.4612
YKR058W	GLG1		67.852	36.2486	86.3626	91.8837	34.1136	26.8633	34.883	26.289	38.4232	36.5319	37.1345	26.4192
YKR060W	UTP30		100.961	111.18	93.8901	109.049	37.3721	36.5438	42.5372	44.419	49.0808	65.3799	41.609	49.3243
YKR062W	TFA2		72.1394	81.2312	65.4657	71.2976	31.9246	34.3882	35.4311	42.8629	32.3676	34.492	34.8968	43.9523
YKR063C	LAS1		61.2116	59.9439	56.2151	55.2913	29.4469	29.6322	32.0241	35.0359	31.1671	32.0465	31.8954	36.8653
YKR064W	OAF3		31.492	31.253	36.4495	38.6456	17.2793	18.4227	17.1694	22.075	18.3317	18.5164	18.3408	24.8163
YKR065C	PAM17		51.356	29.213	60.7411	61.3791	27.5486	32.0217	27.64	35.8866	26.5152	28.3349	29.4021	33.8951
YKR067W	GPT2		30.4637	35.0036	36.5152	40.615	16.4811	23.1095	16.8066	21.9891	14.7701	16.1061	16.18	23.813
YKR068C	BET3		69.7891	77.3811	73.2877	83.5154	37.7624	43.5297	36.7897	46.1886	33.5041	39.2245	37.9231	47.6804
YKR069W	MET1		39.5907	36.6733	39.299	39.4136	18.8514	19.4399	17.7702	19.5278	15.946	17.5631	16.6144	21.1549
YKR070W	YKR070W		55.2788	57.5349	55.7634	65.7264	28.8662	31.6188	27.6647	32.4344	25.8179	29.4085	26.7389	34.8906
YKR071C	DRE2		193.199	205.323	235.595	269.683	114.769	104.575	94.3302	92.214	117.666	128.086	102.302	101.572
YKR072C	SIS2		105.93	58.5116	109.254	92.3925	55.0085	49.3317	57.7189	52.0517	55.1119	39.964	55.7168	40.5577
YKR074W	AIM29		52.1942	58.5811	57.3254	64.6117	24.021	26.0153	24.4937	28.8482	26.5135	28.1969	26.2118	28.9043
YKR075C	YKR075C		84.8265	98.8731	101.047	112.941	46.6569	52.5203	42.6321	47.3711	42.5093	38.7955	42.8603	44.9665
YKR076W	ECM4		35.5141	45.0261	36.2491	44.1601	18.6648	27.884	16.6504	24.5169	14.8466	16.0107	16.3513	29.4822
YKR077W	MSA2		110.245	128.965	96.7595	121.072	49.7172	56.9131	52.5569	57.8151	52.4391	58.7686	51.2554	64.4847
YKR078W	YKR078W		28.777	27.2027	33.2918	34.3543	15.3424	14.529	14.3749	16.2206	15.9126	18.4446	14.8573	18.0089
YKR080W	MTD1		69.1865	68.9261	84.1877	94.2158	46.7663	54.3022	37.8107	49.1858	32.9426	35.0547	40.2476	52.3838
YKR082W	NUP133		57.918	51.537	59.2627	59.5494	28.1268	23.0815	29.6511	25.6224	30.9509	33.2889	30.8212	28.4596
YKR083C	DAD2		53.4775	55.4458	55.7334	68.282	25.6226	30.0305	28.8445	34.2079	29.7622	30.4594	27.2283	36.524
YKR084C	HBS1		38.339	31.8039	44.0698	47.1919	24.7292	28.6757	26.7286	32.8624	23.2221	26.442	26.0041	34.2722
YKR085C	MRPL20		68.6231	77.198	65.9177	73.5057	34.5393	43.3116	36.3529	43.4618	30.7928	31.1796	36.5836	40.628
YKR086W	PRP16		38.3866	37.0069	36.7408	36.6907	17.6267	16.9432	19.9289	21.4177	18.8244	18.919	19.5383	22.5317
YKR087C	OMA1		56.989	60.225	58.825	63.6252	27.7093	30.4877	29.4165	35.9341	28.3437	29.9879	30.5579	37.5515
YKR088C	TVP38		50.8411	51.7218	55.0695	57.4904	25.2301	28.5843	27.7367	33.6162	26.8921	29.1674	27.4185	33.9024
YKR089C	TGL4		51.8855	53.1577	48.5519	52.1033	27.1546	30.9586	27.444	31.8011	23.6464	24.83	25.7631	34.912
YKR090W	PXL1		75.5964	84.7224	76.5873	82.8913	42.2999	53.4674	39.1128	48.6464	32.3282	37.7442	36.7457	53.3369
YKR091W	SRL3		99.1938	129.657	101.393	115.701	55.8876	103.335	57.3665	103.25	43.1697	70.9298	49.9834	117.744
YKR093W	PTR2		309.036	415.968	295.584	345.386	167.839	195.061	143.779	193.895	139.044	156.705	144.507	195.414
YKR095W	MLP1		73.8176	70.7578	76.0513	68.0919	37.0794	38.7734	40.8309	47.3261	44.1545	38.9827	43.271	46.9542
YKR095W-A	PCC1		69.7312	81.9047	94.5322	99.0091	38.349	49.3222	40.3555	55.3074	40.6333	44.1219	44.4709	55.945
YKR096W	YKR096W		39.5784	39.8855	46.6876	50.7573	20.5742	23.6286	21.6282	26.3352	21.316	25.123	21.4702	30.3714
YKR097W	PCK1		14.6149	15.6312	13.8267	16.4498	8.3584	11.3132	6.7258	10.0001	4.0386	5.80989	5.79051	10.8597
YKR098C	UBP11		12.8396	12.7257	19.159	24.7825	8.00879	11.279	6.94622	11.4957	7.85231	8.32045	7.53415	12.6576
YKR100C	SKG1		55.2354	57.5774	63.1108	68.8785	27.1911	30.0938	30.4524	34.2665	30.47	34.4841	30.3019	34.8839
YKR101W	SIR1		27.4183	28.1814	27.251	31.4213	14.2828	17.4471	14.84	20.1833	14.3832	15.6473	14.4996	22.7868
YKR102W	FLO10		17.2384	21.3807	12.2161	15.9507	7.87726	11.0208	7.62686	9.91302	5.98326	6.79297	6.28306	10.2628
YKR105C	VBA5		19.1125	20.4794	16.5122	15.63	7.67952	8.4263	9.08377	10.5178	8.15251	10.0842	9.31441	11.6068
YLL062C	MHT1		22.3035	19.5174	27.0301	25.0338	10.2083	10.1949	10.1651	11.508	11.0183	11.4749	9.91863	11.9814
YLL061W	MMP1		36.7587	31.9594	37.7656	29.5137	17.5675	15.0444	15.7487	14.3537	15.6969	15.2696	14.4566	15.2331
YLL058W	YLL058W		17.6857	16.3984	22.4894	24.1473	12.7945	17.7905	13.9765	20.1677	10.4796	12.7197	13.2371	22.9171
YLL055W	YCT1		14.0494	14.4995	18.8236	19.5003	6.56866	8.14398	6.88782	8.78391	7.312	7.77645	6.55734	8.96021
YLL054C	YLL054C		21.1373	21.2757	23.9702	27.4741	11.4075	13.0857	12.0912	15.2669	11.5639	13.8314	12.6133	17.6238
YLL052C	AQY2		22.7303	25.2614	22.5718	30.2185	17.3093	17.2657	16.4671	19.6623	11.839	17.9283	16.3817	24.6421
YLL051C	FRE6		63.2964	66.4924	57.8869	66.421	29.3003	35.0287	31.0991	40.7218	27.416	33.5312	31.704	49.2217
YLL050C	COF1		147.562	168.145	171.269	200.669	75.4966	105.952	83.579	110.068	81.7353	94.2671	89.6701	123.042
YLL049W	LDB18		35.4991	38.4079	37.4209	36.825	17.1508	22.4284	18.011	24.3611	15.5177	16.1216	18.0834	24.0758
YLL048C	YBT1		63.589	27.9138	69.429	79.9444	25.4668	22.0341	27.4592	23.8974	40.357	50.4001	28.0892	27.4575
YLL043W	FPS1		85.187	91.9138	63.5083	66.9039	41.2039	41.3839	44.381	46.4406	37.5676	38.3535	40.9914	47.4094
YLL041C	SDH2		74.3857	80.8663	43.873	55.6622	28.6669	45.1401	28.6275	40.7389	21.7808	22.7471	26.0895	41.1863
YLL040C	VPS13		26.9767	28.945	28.1408	30.814	13.1768	17.6904	13.6952	17.6504	12.8764	14.5933	13.3053	19.9466
YLL039C	UBI4		201.527	222.504	166.181	194.614	116.691	219.935	98.723	176.958	76.733	81.4416	92.6047	184.281
YLL038C	ENT4		123.662	118.615	126.659	134.751	57.4484	57.0229	59.5268	60.7702	56.8251	54.6293	57.3943	59.0685
YLL036C	PRP19		74.5052	79.5376	72.394	79.8194	32.8597	29.0962	32.5548	29.0188	37.8914	40.3561	31.4272	30.0764
YLL035W	GRC3		48.1909	44.4119	41.8748	41.8198	20.0953	19.1853	23.1853	25.2187	23.8073	26.1285	23.715	27.0897
YLL034C	RIX7		93.4269	71.7001	70.0076	69.74	30.7914	25.1	39.8271	34.0996	48.6339	54.1631	42.192	34.8437
YLL033W	IRC19		37.4326	36.9727	40.3257	42.7402	20.5191	22.3432	20.6035	25.0291	18.7132	20.5419	21.7229	26.8954
YLL032C	YLL032C		33.6702	33.9126	34.7593	37.1974	17.4198	17.5666	16.8213	20.4041	17.5038	20.6947	17.1259	22.1074
YLL031C	GPI13		35.498	37.0956	34.7179	37.3413	17.3309	19.6088	18.3032	22.0887	18.4977	18.3244	18.0375	22.0549
YLL029W	FRA1		116.508	117.702	103.876	118.267	52.6268	62.1677	55.6672	60.3372	50.7349	56.1745	54.7929	67.9194
YLL028W	TPO1		82.9357	103.134	105.129	118.258	52.2883	46.9646	32.5784	36.1377	30.5208	38.018	29.9751	36.2161
YLL027W	ISA1		94.2551	103.966	98.2908	105.692	56.3375	76.7969	50.2439	72.6148	41.9133	51.4645	48.0935	78.6901
YLL023C	YLL023C		128.063	138.395	184.409	191.586	86.2716	88.81	71.6696	78.3462	63.6627	59.7241	70.9801	74.3598
YLL022C	HIF1		55.9245	70.1236	38.4602	51.9509	26.8137	31.0924	28.1588	36.6099	23.504	26.7714	27.2082	37.2232
YLL021W	SPA2		81.1857	86.13	61.8681	66.3933	36.593	42.8018	41.8914	50.4363	39.0479	42.739	43.1594	54.6566
YLL015W	BPT1		35.7761	34.8406	35.7661	40.653	16.173	18.9218	17.493	21.1611	18.4667	20.932	17.0709	23.0218
YLL014W	EMC6		72.3705	75.8802	82.0068	89.23	32.5954	41.6635	38.6867	43.5788	36.9548	36.0182	40.1403	43.1914
YLL013C	PUF3		84.2379	79.7199	85.594	94.7927	44.3218	46.7029	44.5865	50.151	40.409	46.0381	42.1093	56.4668
YLL012W	YEH1		56.4254	59.6595	68.7022	79.7668	33.9646	39.4072	31.6686	43.6386	27.9706	41.5721	29.9613	49.8848
YLL010C	PSR1		102.645	110.134	98.3306	111.956	47.6386	47.1134	48.7731	47.1347	43.869	49.8789	47.0011	50.0277
YLL009C	COX17		109.971	126.705	105.445	113.722	48.0089	56.6858	54.8396	58.7682	47.6186	49.5097	53.9493	57.4919
YLL007C	YLL007C		26.3321	26.4409	30.4276	33.4465	14.6064	16.6951	14.3711	17.3955	13.3046	13.9826	13.7001	18.3915
YLL006W	MMM1		30.7124	32.6689	35.5257	38.3676	16.3777	20.1515	17.2717	22.9804	16.5871	17.2243	17.7257	22.4688
YLL004W	ORC3		35.6099	36.0326	37.9076	41.3137	16.8299	20.7279	20.4698	26.2076	19.7658	22.6913	20.269	30.0465
YLL003W	SFI1		41.5099	43.1767	42.1856	44.5988	20.7431	24.0794	23.1051	29.6998	23.4599	25.231	23.774	32.4894
YLL002W	RTT109		34.2068	38.5399	37.4013	40.2827	17.3005	24.6041	18.5995	26.9846	15.8657	18.4303	19.2137	27.4938
YLL001W	DNM1		47.1586	50.2314	45.5004	50.4423	23.9459	30.6855	22.7457	32.4038	20.5959	21.7795	24.1	35.3329
YLR001C	YLR001C		40.4441	45.1812	40.8881	48.1238	19.9717	25.6195	19.6193	27.5748	19.371	23.1583	18.8719	29.9435
YLR005W	SSL1		45.54	51.4441	35.8482	43.1333	21.254	24.735	22.8876	29.5766	21.0032	23.0693	24.6873	30.3323
YLR006C	SSK1		46.0525	51.9749	55.4536	59.0865	26.9217	35.6368	27.0468	34.6406	22.8923	25.8851	26.1071	35.4732
YLR007W	NSE1		51.7696	55.4749	49.1283	51.8003	26.5562	25.9757	25.2881	28.342	21.6446	24.21	25.4872	30.4659
YLR011W	LOT6		29.687	34.7412	28.3493	30.7335	14.7702	19.909	17.4305	21.6188	13.7258	14.1604	15.2414	23.9844
YLR012C	YLR012C		4.101	4.84391	4.52164	6.38111	2.83502	2.42895	2.36033	3.09351	2.15605	2.27321	2.35817	2.6347
YLR014C	PPR1		43.7698	38.3904	35.7044	38.3684	16.6169	12.6523	18.8986	16.0184	23.1256	26.7055	19.4764	16.9793
YLR015W	BRE2		44.2916	46.2279	36.504	36.4312	19.3744	19.0519	21.539	22.7333	20.1696	22.3855	20.8955	22.981
YLR016C	PML1		83.4103	92.6393	72.8447	81.1873	36.8485	35.6699	37.9952	37.8443	37.8963	38.9007	41.137	36.4731
YLR018C	POM34		113.57	121.395	89.5487	102.834	48.5414	39.7736	54.4121	42.9424	49.5834	58.6829	53.0171	45.8395
YLR019W	PSR2		78.9133	88.4312	61.7187	70.3664	35.0293	39.27	42.7257	47.5972	35.9607	43.355	38.7319	53.1086
YLR020C	YEH2		51.0569	52.5046	44.2618	46.8007	23.5653	23.843	24.9533	27.245	24.5184	26.8611	24.5668	28.253
YLR021W	IRC25		83.4571	91.0274	69.3561	79.7577	35.1479	38.6588	39.7172	42.5164	38.4454	40.9224	38.4652	40.799
YLR023C	IZH3		99.1809	90.382	84.7053	85.3807	40.0698	44.6591	47.2354	58.04	47.466	55.4219	48.1722	62.8289
YLR024C	UBR2		36.5507	34.2132	39.6968	39.5219	18.4103	22.0274	19.014	24.5579	18.3414	18.9491	19.0637	25.1259
YLR025W	SNF7		89.5674	65.7399	78.6232	85.3206	43.4872	52.3315	49.0002	58.7402	47.6292	48.5488	47.373	60.2362
YLR026C	SED5		76.8464	82.8474	75.9584	71.6482	37.5854	38.0684	40.8863	45.0284	38.5762	39.4225	41.59	46.9344
YLR027C	AAT2		164.239	161.808	131.033	141.474	68.5999	73.0975	66.4206	70.4369	56.8003	63.2162	62.8245	74.416
YLR028C	ADE16		126.863	137.826	121.951	130.872	64.0121	55.3334	52.7244	49.9897	51.2557	53.862	50.335	52.21
YLR032W	RAD5		36.5865	36.7385	32.4394	36.4289	13.999	15.7781	14.9612	16.984	18.4063	20.5949	15.1124	17.5252
YLR033W	RSC58		75.5711	71.7536	82.2498	84.4473	38.981	41.7996	42.1763	46.2784	45.0184	50.2601	43.7768	50.649
YLR034C	SMF3		62.7889	65.8284	69.8344	89.4389	33.3459	42.0119	31.3541	43.718	31.9354	40.0476	35.0673	56.5671
YLR035C	MLH2		21.0206	22.9104	23.525	28.0768	10.2662	13.6971	9.88394	14.6955	9.88552	11.1769	10.2128	15.6882
YLR036C	YLR036C		41.139	39.7863	60.4722	55.6412	21.3551	26.5715	23.9728	29.0598	26.5679	27.9768	24.5512	32.4102
YLR038C	COX12		123.591	143.748	105.737	115.317	54.9577	63.9559	58.9231	70.2308	56.0739	56.3095	61.6803	69.6423
YLR039C	RIC1		36.4312	37.0951	35.1049	36.8324	15.3005	17.7389	17.4905	21.7429	18.9782	19.2613	17.9029	21.7083
YLR040C	YLR040C		381.859	436.748	263.308	280.849	147.339	101.145	185.957	132.527	177.278	226.342	174.233	147.238
YLR042C	YLR042C		200.759	216.839	163.343	184.823	83.671	76.8393	96.0867	82.7098	93.0996	113.541	94.5389	101.559
YLR043C	TRX1		128.512	102.145	146.505	150.118	57.7242	63.7521	60.0743	63.9065	60.6776	66.4061	63.2508	61.8069
YLR044C	PDC1		1651.39	1686.71	1744	1774.34	1574.25	1717.53	998.258	937.044	986.526	1001	1020.71	1006.94
YLR045C	STU2		86.1214	65.2424	85.389	96.5005	51.1921	61.1933	46.3006	58.7818	44.4504	48.7454	45.8271	64.6225
YLR047C	FRE8		45.7899	42.0745	34.2429	34.0805	20.4546	20.4742	26.4885	24.6937	26.0191	23.3363	25.9296	25.5072
YLR049C	YLR049C		46.9367	50.4246	43.8795	46.1271	21.9074	31.6142	27.9572	37.3659	24.6025	27.0934	26.2161	41.4154
YLR050C	YLR050C		128.988	142.327	112.278	129.205	56.9044	73.6577	59.8668	71.115	53.7033	62.0226	58.8865	79.9307
YLR052W	IES3		106.895	117.705	102.343	106.949	45.1902	36.4039	52.9599	39.9979	51.0975	58.3389	52.1805	42.493
YLR055C	SPT8		60.9587	59.5217	37.022	43.0088	27.8999	31.7756	31.0588	36.1397	21.9413	23.6629	26.9438	35.5519
YLR056W	ERG3		361.031	460.097	287.88	331.066	214.54	269.362	203.494	270.553	160.642	186.047	203.167	290.921
YLR057W	YLR057W		67.4936	65.3965	56.0741	58.3702	27.0144	25.1759	28.6153	28.8834	28.4977	33.9052	26.906	30.8222
YLR058C	SHM2		119.758	127.03	172.723	194.472	109.117	112.771	86.3311	98.261	72.0235	78.062	80.4453	100.715
YLR059C	REX2		127.197	144.294	126.873	138.151	70.3131	72.9648	66.6256	69.2818	51.8593	56.6802	62.3037	66.0463
YLR065C	YLR065C		75.9898	77.031	74.3543	84.5587	31.0018	27.4978	33.3969	28.5664	37.1127	46.6279	31.3035	29.471
YLR066W	SPC3		64.13	71.5747	67.0105	72.5045	28.8489	36.4301	34.714	39.5738	36.4611	39.3379	33.9832	40.9548
YLR067C	PET309		31.9922	32.1329	32.5932	31.4655	14.5923	15.8068	16.9868	18.8048	18.6755	19.3629	16.9718	20.734
YLR068W	FYV7		82.5172	75.1882	78.9998	77.4941	26.1961	26.1342	34.7759	35.7269	55.5089	63.2506	39.2561	37.6898
YLR069C	MEF1		61.5263	69.9756	49.4039	51.864	28.8697	32.7127	31.5061	36.3358	29.4077	32.9015	31.7004	38.5783
YLR070C	XYL2		24.1171	27.7107	22.5143	26.1147	12.566	16.0821	12.5066	17.0982	10.2967	11.3728	11.9251	16.9491
YLR071C	RGR1		57.8307	37.4884	55.1819	55.1703	26.7089	27.1712	30.6403	32.9342	31.6671	33.8003	30.581	35.8635
YLR072W	YLR072W		33.1547	36.1784	28.2335	29.8708	15.8987	15.7373	17.775	18.6601	13.7773	14.4164	15.3186	18.2967
YLR077W	FMP25		60.0888	62.4821	44.6743	43.5352	25.5286	32.1228	27.7186	31.502	22.1523	24.5835	24.6783	32.6306
YLR078C	BOS1		82.9368	94.8929	82.1067	84.159	36.976	53.4649	45.0846	58.6962	39.2499	43.1413	44.0954	65.0726
YLR079W	SIC1		211.305	237.308	152.661	168.385	88.2679	123.723	108.184	134.216	93.2077	105.137	102.914	146.161
YLR080W			11.0345	13.3397	12.4116	14.7693	5.85952	9.50843	5.86393	9.32311	4.66111	5.80881	5.68742	9.84713
YLR081W			17.8427	21.0837	11.5605	13.7589	8.63894	10.5533	9.62479	11.3178	7.46944	7.9589	9.1507	12.1501
YLR082C			36.9661	38.7707	32.4758	34.015	18.3507	23.78	20.4332	27.4738	19.8821	21.6888	21.2239	30.4472
YLR083C	EMP70		101.974	106.167	85.3371	89.3714	40.6861	35.8802	48.609	44.9314	52.1202	56.6094	47.7783	46.956
YLR084C	RAX2		78.799	78.7623	72.5475	75.7157	39.2178	41.6041	39.3026	46.4579	36.3638	40.7743	39.4114	50.5131
YLR085C	ARP6		58.2542	55.1959	63.4112	71.273	33.5452	40.0707	34.5662	41.9279	30.6802	35.4959	34.6001	46.0548
YLR086W	SMC4		44.3038	35.9247	41.5823	43.044	21.5679	25.4659	25.1996	31.2575	24.0895	26.9993	25.9558	34.6516
YLR087C	CSF1		28.0842	26.7484	26.4278	26.9177	12.9627	14.8552	14.6398	17.862	14.4596	15.4137	15.0767	19.028
YLR088W	GAA1		42.9438	43.8908	37.9593	40.3034	20.3808	22.6598	22.783	26.0832	21.1002	22.1522	22.9939	27.3297
YLR089C	ALT1		57.6359	67.1104	81.6419	92.6089	38.0756	52.1277	35.3379	46.9142	34.7742	41.1212	35.1014	53.0239
YLR090W	XDJ1		66.3034	74.7915	58.5655	66.0358	31.9911	39.2758	36.3218	41.1298	31.7162	34.9571	34.9558	46.8352
YLR091W	GEP5		48.3844	53.1871	32.1993	39.0574	22.79	26.8961	23.8815	29.0585	16.7232	19.6881	21.3347	28.9547
YLR092W	SUL2		32.2127	36.8385	26.9127	31.5042	18.2115	24.7615	19.0287	27.959	13.981	16.2997	18.5204	28.3381
YLR093C	NYV1		58.4085	67.9075	58.8521	62.2965	26.8609	37.0529	30.8128	35.6177	29.5596	35.2919	27.6729	40.8773
YLR094C	GIS3		167.389	184.328	118.976	125.984	81.8925	91.1554	93.8173	102.75	69.4506	78.2048	89.947	105.691
YLR095C	IOC2		78.0631	63.3923	65.0273	64.8773	38.6329	42.7198	41.9788	48.4876	36.7293	39.478	40.9875	49.8522
YLR096W	KIN2		61.5449	49.2893	49.8304	50.9227	23.7483	21.8563	25.6659	24.5684	30.0317	34.6651	24.9927	26.3138
YLR097C	HRT3		31.1143	32.8338	33.351	37.1037	15.7928	19.6831	15.6781	21.1911	16.3608	16.6179	16.7907	20.754
YLR099C	ICT1		44.3767	51.5978	63.2229	60.9278	37.7323	49.2329	26.3887	35.1244	17.8863	21.1272	23.5622	37.0668
YLR099W-A	YLR099W-A		196.238	240.096	161.351	186.633	100.2	131.478	111.058	130.313	62.7646	79.4244	96.9262	122.374
YLR100W	ERG27		126.209	137.368	130.246	140.281	78.1619	97.3008	72.5269	94.3396	62.0967	65.0567	72.5628	99.8763
YLR102C	APC9		41.9347	44.7522	36.1032	36.7196	20.8024	27.2156	22.4491	26.4861	19.3915	18.9389	18.7468	28.6445
YLR103C	CDC45		41.9617	44.8209	36.9039	41.2738	21.814	25.0082	22.6799	26.501	22.1651	22.6561	23.0832	27.955
YLR104W	YLR104W		63.7821	75.1402	51.0953	59.9315	26.7231	36.701	30.834	40.956	26.5207	32.2825	30.1969	45.8604
YLR105C	SEN2		76.6574	82.5867	79.1952	83.0557	40.1416	35.1706	37.3879	35.0051	34.5033	37.1306	35.244	34.6622
YLR107W	REX3		50.5844	52.783	43.4745	46.8736	22.2276	23.3981	28.0453	29.5146	28.2009	31.1019	28.7071	32.8599
YLR108C	YLR108C		55.2253	67.8627	66.651	73.6224	37.6418	62.0099	36.7428	59.5004	32.5011	29.9166	34.5674	57.9017
YLR109W	AHP1		321.086	473.113	316.714	375.541	173.741	352.09	174.312	252.231	143.813	139.726	146.224	222.74
YLR110C	CCW12		1584.12	1626.45	2098.74	2258.18	1525.2	1804.31	972.116	918.464	899.731	981.162	988.197	992.694
YLR114C	AVL9		54.4674	57.487	48.1262	49.0651	27.5787	33.2789	31.6193	39.3612	27.1351	29.2742	31.2496	41.794
YLR115W	CFT2		59.4912	56.9385	52.7971	51.6224	27.4215	24.3229	29.9035	28.2102	30.1094	30.9553	29.516	30.5285
YLR116W	MSL5		103.511	67.5538	79.7782	73.3323	40.1603	35.6235	49.253	41.8545	52.6052	53.0598	48.2889	42.5256
YLR117C	CLF1		51.5387	33.8389	51.1523	51.7687	26.1099	29.2107	30.4622	34.4243	30.6459	33.1251	29.8404	36.7955
YLR118C	YLR118C		29.1852	36.009	34.5	33.8322	13.956	18.9985	15.9412	21.5696	15.1055	17.1781	16.6579	21.8412
YLR119W	SRN2		26.2167	29.6872	31.0347	33.2671	14.1635	18.9375	15.5625	21.8291	16.0673	18.13	16.227	25.0397
YLR120C	YPS1		66.6931	79.8865	54.343	61.1808	29.525	38.0431	30.4616	38.6932	26.8727	33.6258	28.6045	41.4567
YLR121C	YPS3		95.2708	124.986	66.7954	84.8891	41.3725	60.2639	42.7398	60.2582	31.9949	50.4309	36.6541	64.5393
YLR126C	YLR126C		44.951	46.9074	35.1838	41.8404	19.91	26.3312	22.1377	29.6117	21.3851	21.5105	22.1105	33.3924
YLR127C	APC2		37.0433	35.3241	41.6539	45.792	16.1355	17.9306	20.5878	22.5434	21.9101	24.3054	20.1073	24.805
YLR128W	DCN1		37.5777	38.8488	28.3568	29.5694	15.0839	21.2295	19.6501	24.451	15.1204	18.1865	19.0211	24.9001
YLR133W	CKI1		30.4573	32.8864	31.3736	32.1574	18.8273	26.6137	17.2015	27.359	15.2292	15.1404	17.9672	28.1967
YLR135W	SLX4		71.443	74.8652	63.5733	64.1378	30.5888	31.354	34.5813	34.8971	39.2684	36.6412	35.0773	36.9218
YLR136C	TIS11		115.054	126.846	71.1322	82.0483	29.709	28.6192	35.0862	32.4022	43.9107	49.6716	38.7429	40.6821
YLR137W	YLR137W		70.3267	82.1728	49.041	59.8693	29.862	43.3443	34.2787	43.8438	24.8427	30.7244	31.6129	45.0626
YLR138W	NHA1		63.1414	65.8512	47.6891	54.0672	25.8583	30.0814	29.6022	34.5159	29.9532	37.539	28.4071	37.4091
YLR139C	SLS1		44.1082	42.5198	36.7881	38.4291	19.1884	18.7126	22.1391	20.9564	21.2963	22.2622	21.2385	21.4352
YLR141W	RRN5		79.5994	86.7547	63.5847	74.1581	33.8218	43.6542	40.1726	49.4906	27.35	31.9519	37.0563	44.5776
YLR142W	PUT1		28.6385	44.2621	41.0523	58.8056	26.5933	50.6701	21.729	43.5234	17.5883	25.0109	19.9593	49.1046
YLR143W	YLR143W		46.4972	45.9264	40.282	39.6218	20.7139	21.3616	23.7862	23.3179	23.387	26.0343	23.3725	25.1012
YLR144C	ACF2		42.2117	43.2468	36.4472	37.4394	19.3616	21.6398	20.1851	21.8768	19.5304	21.6159	19.1382	23.8523
YLR145W	RMP1		81.3066	81.4154	66.5202	65.3649	33.1333	33.9362	38.993	38.3609	45.0461	53.5932	42.4309	41.9899
YLR146C	SPE4		60.7193	59.7011	49.536	46.633	21.0438	21.6483	26.7633	26.3915	28.6875	33.6082	25.1284	27.6873
YLR146W-A	YLR146W-A		55.0681	54.2937	58.009	49.4124	19.4285	20.356	25.497	27.6507	27.7308	33.7228	25.0715	25.7158
YLR147C	SMD3		60.2814	60.6898	55.2998	51.9979	22.7847	25.2217	28.1984	28.6849	27.4889	32.7463	31.8089	32.2704
YLR148W	PEP3		34.769	34.1897	33.6603	34.1062	16.626	19.123	19.5616	22.9809	22.3087	21.7619	19.7629	24.1178
YLR149C	YLR149C		11.9488	13.8954	13.2734	15.7912	6.68357	12.0114	7.44141	11.0179	6.72031	6.70677	7.08093	11.4269
YLR153C	ACS2		233.982	277.959	157.514	164.811	114.901	124.418	114.362	117.82	113.394	109.795	113.916	118.52
YLR154C	RNH203		106.584	117.912	100.703	112.14	60.5624	76.0625	61.5187	78.6651	53.9203	63.2662	66.0204	72.2046
YLR154W-C	TAR1		715.4	726.292	581.119	552.56	576.296	978.938	577.408	560.43	341.005	297.429	504.037	586.793
YLR163C	MAS1		61.7524	25.1077	51.5384	49.2772	31.1784	39.3177	34.7267	41.1082	33.4542	29.2344	35.9335	43.6103
YLR164W	YLR164W		22.323	13.891	25.0509	29.1287	12.1793	19.393	14.9001	20.9484	11.1486	12.848	13.4437	21.7267
YLR165C	PUS5		24.9645	25.296	21.5868	29.2214	11.9369	14.9561	12.9822	15.8771	13.9648	14.9725	13.0344	17.4721
YLR166C	SEC10		35.0055	33.9533	34.681	32.1599	17.7266	21.4581	20.4877	25.8923	22.4192	21.3275	21.3807	26.2765
YLR170C	APS1		108.033	122.802	77.1183	95.0002	47.2411	73.7218	51.5767	67.9649	44.3384	50.6551	49.8547	73.8081
YLR172C	DPH5		143.557	152.235	97.0005	102.783	51.3759	52.8152	63.1637	60.8094	62.02	73.2941	61.2855	63.8253
YLR173W	YLR173W		34.1286	41.3252	30.2227	32.3679	15.482	21.3066	16.8852	22.0379	15.3139	16.398	16.8938	23.0177
YLR177W	YLR177W		17.771	20.2075	21.497	22.1038	9.67063	17.3341	8.6361	13.3069	7.7431	8.97076	8.24364	13.8349
YLR178C	TFS1		23.7044	26.0757	21.222	25.1493	13.9982	22.116	13.2924	14.6222	10.6124	10.385	11.1382	16.8568
YLR179C	YLR179C		156.177	143.002	95.7202	108.167	75.0805	74.6291	83.8188	77.6794	66.8415	72.3837	78.3194	77.3179
YLR180W	SAM1		360.077	341.33	171.207	175.485	126.99	105.656	141.118	123.475	129.754	141.252	140.299	121.068
YLR181C	VTA1		85.2953	83.241	60.6678	59.7699	35.8955	32.8575	35.5952	35.2955	39.58	39.0519	37.9689	37.9623
YLR182W	SWI6		64.8824	64.5462	56.1062	54.3079	30.9519	32.4159	33.6053	35.9768	34.7538	36.9533	34.773	39.1545
YLR183C	TOS4		54.5328	61.4996	41.3999	44.8356	24.3764	28.7978	27.573	31.0981	27.38	25.6412	28.6404	31.3531
YLR186W	EMG1		131.207	84.9192	112.879	105.432	57.8737	51.3413	64.0357	56.5517	62.9335	72.771	64.3607	55.1634
YLR187W	SKG3		39.8995	38.2807	34.4392	33.2202	18.9535	21.7848	21.3151	25.0699	20.0363	20.9343	20.9601	25.7114
YLR188W	MDL1		39.8367	41.5625	30.5763	32.7165	19.6188	24.3837	22.4108	27.0417	18.5868	19.2048	21.1181	28.5911
YLR189C	ATG26		32.8117	34.915	30.9869	33.3414	15.2406	19.9234	17.7008	21.1773	18.0078	18.7485	17.4339	22.5334
YLR190W	MMR1		81.699	79.471	68.7183	68.5991	39.6261	46.6982	38.2803	53.3267	39.5204	42.6599	37.7643	58.4842
YLR191W	PEX13		53.6722	50.1257	45.0269	45.3043	25.9385	28.7287	32.9946	36.8601	28.212	32.6574	30.8543	38.9215
YLR192C	HCR1		129.213	46.109	117.755	130.128	60.3656	50.0054	71.1924	57.1677	79.8842	87.5781	72.1309	62.4069
YLR193C	UPS1		60.8202	80.5018	50.3381	52.631	25.6083	29.5588	31.7029	29.5276	27.5379	31.6747	27.2967	33.189
YLR194C	YLR194C		321.683	416.056	187.706	211.133	125.342	190.523	130.655	178.929	94.9992	136.724	115.377	189.366
YLR195C	NMT1		81.4067	80.9047	85.8279	90.6337	35.0338	44.9913	42.9376	54.8882	41.1161	48.1763	41.9406	56.7127
YLR199C	PBA1		75.9774	71.1896	68.6033	68.1965	31.6729	29.4843	32.6554	36.003	36.6931	39.1192	35.7763	36.4062
YLR200W	YKE2		89.5775	91.2517	81.3247	79.0545	36.3213	38.435	41.9565	44.6812	48.5501	53.8748	45.0244	43.4753
YLR201C	COQ9		34.2353	36.4972	33.5743	37.163	17.1943	22.0773	19.5606	22.8741	16.7697	20.1615	16.8622	25.8448
YLR203C	MSS51		45.5538	33.8322	41.0053	46.4011	22.5905	29.4862	22.7669	29.0111	21.2965	22.3337	22.9195	30.3097
YLR204W	QRI5		93.0386	86.4039	82.2289	82.128	43.8093	59.24	50.9825	62.7451	44.5431	49.0232	52.6341	65.9583
YLR206W	ENT2		75.2522	90.0079	58.49	64.5287	36.5221	48.11	35.2557	43.6028	31.1479	36.5784	34.6872	46.7871
YLR207W	HRD3		28.5502	30.2458	24.6654	25.6546	14.1536	18.3977	15.4205	19.2531	12.4211	13.6773	14.5504	20.5565
YLR208W	SEC13		104.864	120.3	81.1595	89.3027	48.0681	52.5147	56.9883	58.5243	51.3726	51.3808	52.9339	59.0459
YLR209C	PNP1		46.7446	50.4675	41.412	47.0595	23.686	28.3462	24.2574	29.2509	20.8628	22.2865	22.9351	29.3751
YLR210W	CLB4		53.2882	54.7758	47.1266	48.9557	26.234	30.4189	28.0253	34.2638	28.6615	30.282	29.0048	37.6076
YLR211C	YLR211C		19.2097	19.3383	19.9319	22.9785	9.19256	12.13	11.7104	15.1875	12.5079	14.237	11.9825	16.1143
YLR212C	TUB4		42.6106	48.2543	33.3135	38.5375	20.905	25.7112	21.7562	29.0976	17.5666	20.2086	21.2137	31.0017
YLR213C	CRR1		85.0856	93.9973	42.1233	47.8101	16.249	22.816	29.515	36.5372	25.2749	32.5547	29.2026	44.6204
YLR214W	FRE1		514.486	524.208	280.958	261.4	124.817	159.065	188.786	231.706	217.504	242.676	211.974	301.151
YLR215C	CDC123		76.8847	75.8494	58.7469	59.1864	27.4202	30.3665	32.0328	35.2197	32.1191	34.0784	32.395	37.1547
YLR218C	YLR218C		38.8323	47.337	59.8465	73.011	28.2914	42.0688	23.4423	32.4982	21.5101	21.4375	23.1765	31.225
YLR219W	MSC3		51.7782	59.5955	42.8621	49.3306	27.7202	32.1262	26.8657	30.4701	23.0811	27.9515	24.7344	32.8872
YLR220W	CCC1		67.5091	78.4557	62.2467	67.9597	33.5223	37.8616	36.6972	42.8129	35.2073	37.1303	34.7435	46.1479
YLR224W	YLR224W		87.7838	82.9438	78.2222	82.4918	39.9831	39.4224	44.4044	44.5468	43.9393	48.262	44.0848	44.3779
YLR225C	YLR225C		74.8692	83.728	66.8587	73.3259	36.277	49.7432	38.1015	57.2739	37.0963	44.7289	35.8751	62.6188
YLR226W	BUR2		68.6138	65.8078	64.9122	64.0407	29.4767	29.662	36.3281	38.7751	41.1748	44.0791	36.9018	44.1743
YLR228C	ECM22		22.1206	22.7306	23.6093	27.2964	13.1057	15.3981	13.3782	15.7677	11.1121	12.3688	13.2035	17.1218
YLR229C	CDC42		112.502	128.613	103.156	100.619	55.7068	64.9056	61.4393	71.6608	55.6366	58.1735	59.0565	71.1993
YLR231C	BNA5		23.8147	24.4095	21.6978	23.84	14.7664	22.992	14.3495	24.3185	9.75589	11.0593	14.134	26.1299
YLR233C	EST1		28.0132	27.6871	31.6904	33.6975	14.9394	18.4876	15.6093	19.5417	15.1269	16.4724	15.6658	20.6353
YLR234W	TOP3		31.6568	36.134	23.5071	26.1507	15.5461	18.5474	16.2026	20.0614	11.4314	12.3075	14.4937	18.6356
YLR237W			32.6888	31.2923	21.6784	24.1057	12.9348	14.5551	15.1324	17.4996	12.6675	15.0096	14.0084	18.6067
YLR238W	FAR10		37.6201	39.3828	38.5594	39.263	19.3972	22.3381	20.2522	25.0414	22.3943	25.8395	20.3686	27.6744
YLR239C	LIP2		33.4399	37.3873	30.8036	34.0516	16.4155	18.3456	18.353	21.6487	18.4505	18.3374	19.8501	21.6883
YLR240W	VPS34		28.1656	29.7361	27.6161	29.7683	13.2739	16.2389	15.1673	18.5692	15.1391	15.8065	15.4954	19.1145
YLR241W	YLR241W		36.394	39.9658	36.4004	39.7608	18.7674	25.1892	19.5778	24.7462	17.0464	20.3687	18.0487	27.671
YLR242C	ARV1		41.8001	47.5662	42.2578	46.5901	17.559	17.5491	21.695	20.488	24.4058	26.0323	20.9282	19.0778
YLR246W	ERF2		54.6067	57.7054	48.196	54.9891	23.7322	27.9112	27.878	29.8362	24.4294	23.829	25.266	30.8309
YLR247C	IRC20		43.3216	41.6228	43.0971	44.4462	21.5844	24.5831	22.3656	28.0728	21.2752	21.4469	22.9862	29.3393
YLR248W	RCK2		63.6331	66.1528	59.8144	61.7368	28.2234	33.563	32.3916	37.224	32.1611	35.4833	31.6587	41.3288
YLR250W	SSP120		69.4852	73.6289	75.7801	83.7822	34.3076	40.2191	35.8877	43.493	36.3931	44.2389	33.2505	45.4589
YLR251W	SYM1		36.4692	38.9322	42.3581	45.3119	18.0558	26.197	18.1934	22.9622	18.1852	20.9885	16.8147	24.226
YLR253W	YLR253W		52.8881	51.9098	45.7454	48.4689	24.5155	29.2904	26.8715	32.7245	26.5535	26.9104	27.1165	35.5094
YLR254C	NDL1		72.7667	64.7896	71.0812	82.4993	33.8893	39.556	35.3966	40.241	37.3495	44.7642	36.8863	45.1921
YLR256W	HAP1		50.8554	48.7345	49.0932	53.0246	29.7147	35.1395	28.1392	35.7927	24.9068	30.8987	28.1197	40.8188
YLR257W	YLR257W		187.86	171.656	211.737	243.543	107.478	142.299	94.0449	117.55	89.7044	92.7058	93.1351	118.783
YLR258W	GSY2		43.8638	53.727	39.9196	46.3753	19.713	34.23	19.9919	28.0232	17.7097	20.7712	18.1698	30.4558
YLR259C	HSP60		272.271	212.005	248.148	256.9	172.365	184.251	132.177	141.725	113.79	92.4225	121.53	133.032
YLR260W	LCB5		32.7951	32.7576	30.5301	33.0963	19.3414	23.9806	18.9089	24.7332	15.7382	16.7797	17.9721	25.4997
YLR262C	YPT6		69.5953	70.9653	64.3688	71.2987	35.8092	40.1621	39.6882	48.2536	41.881	42.3282	42.1134	50.1316
YLR262C-A	TMA7		131.078	98.9776	170.555	173.556	62.0248	58.4329	66.594	61.7809	74.338	84.7551	75.7155	63.6736
YLR263W	RED1		55.3607	47.3371	58.3563	51.4242	22.2091	17.7349	23.3423	19.1688	29.2837	28.4237	24.0533	19.9471
YLR266C	PDR8		40.0014	43.6393	51.1583	53.0724	22.6999	28.8871	23.7026	29.8638	24.58	23.945	23.4087	29.6517
YLR267W	BOP2		25.2501	25.415	32.3837	32.9822	14.0657	16.2188	13.1112	16.3784	14.2055	15.6965	12.9167	18.6714
YLR268W	SEC22		62.3428	68.6482	62.1319	68.4889	33.9177	39.6614	34.5754	44.0366	31.3602	35.6147	34.9587	46.2307
YLR270W	DCS1		18.9855	22.4168	23.8282	28.2984	12.5207	22.212	10.9383	16.9592	9.55016	11.5722	10.1771	19.5777
YLR272C	YCS4		35.416	35.6233	30.689	32.2526	17.7196	19.9487	18.3802	22.5058	17.668	18.921	18.5003	25.3259
YLR273C	PIG1		12.0341	12.3825	15.1406	14.5182	6.05132	7.77564	6.56987	8.77652	6.06328	7.20178	6.683	10.2863
YLR274W	MCM5		67.5421	65.3474	58.4788	63.3297	26.1128	23.3404	30.0725	27.7199	34.493	38.9018	29.2755	29.4558
YLR275W	SMD2		63.7552	64.8783	64.644	74.4451	28.3322	34.7493	31.9085	38.4362	36.6967	40.5979	34.4596	44.5138
YLR277C	YSH1		52.4608	53.4789	49.0181	51.1097	25.3236	25.1123	26.4266	30.1268	28.0351	29.0199	26.5439	31.3793
YLR278C	YLR278C		92.2525	97.7158	73.6274	83.3153	43.7721	39.2147	43.5055	40.0368	42.1471	48.6462	42.5558	43.8557
YLR281C	YLR281C		30.0963	39.5397	29.8056	37.6027	12.5638	16.307	16.5	22.4091	11.3086	15.3329	16.4572	20.0682
YLR283W	YLR283W		23.9271	24.3055	23.9808	27.6349	13.5639	19.9399	13.8974	20.4689	12.8248	14.8068	14.1264	22.5257
YLR284C	ECI1		14.2536	17.8414	12.0755	16.5955	7.60711	9.75536	7.17697	10.549	6.17021	7.82829	6.4688	11.8444
YLR285W	NNT1		87.0302	99.6145	79.3679	93.2299	44.1927	51.7475	46.1151	54.595	47.1274	47.6423	46.2201	55.303
YLR286C	CTS1		489.767	578.405	305.38	297.733	222.872	291.504	250.49	268.608	242.964	241.863	256.071	304.361
YLR287C	YLR287C		107.396	101.408	106.144	93.5245	43.8937	36.5304	49.5836	42.4708	58.3944	57.5472	52.4781	43.262
YLR288C	MEC3		48.9073	50.3184	43.3522	36.6112	21.7014	24.73	23.4482	23.878	20.5425	16.71	22.8718	21.4103
YLR289W	GUF1		28.0467	27.2137	26.6449	25.3658	13.0902	16.3908	14.1703	16.5	13.4331	14.0742	14.5489	19.8216
YLR290C	YLR290C		14.0757	15.6036	16.1136	19.6257	6.73135	10.6927	8.08182	11.5121	8.86813	9.56038	7.00478	12.1217
YLR291C	GCD7		96.3457	98.1893	82.8931	77.5038	37.6435	29.1782	44.2732	34.4982	48.4589	48.9301	45.5731	36.2911
YLR292C	SEC72		86.3984	63.5357	101.99	110.969	44.2103	50.1106	54.9725	58.0922	50.5584	54.2729	52.7729	62.4708
YLR295C	ATP14		316.776	202.935	243.434	272.289	132.339	122.808	135.763	127.693	131.489	130.995	136.07	124.918
YLR297W	YLR297W		33.6234	36.9443	42.0536	51.3181	17.9389	22.4695	17.8072	23.1253	19.625	23.0367	16.6919	25.3152
YLR298C	YHC1		53.7211	64.1549	68.9742	79.3879	29.5582	41.1466	32.7056	40.6974	29.3531	38.067	31.946	45.4327
YLR299W	ECM38		34.4882	41.2338	36.7638	43.6828	17.087	29.7417	17.6012	28.9325	13.4099	18.4337	15.6127	31.313
YLR300W	EXG1		785.12	970.718	403.656	452.201	293.387	514.13	299.529	477.732	256.903	343.092	283.688	538.485
YLR301W	YLR301W		60.8394	68.6093	65.0132	68.2008	30.2636	42.256	33.2645	45.4959	31.3388	30.975	35.0062	46.816
YLR303W			89.8748	90.5878	92.6019	83.1209	43.0219	45.1594	27.1975	34.2317	28.1555	29.6907	25.8168	32.7567
YLR304C	ACO1		226.385	281.461	145.001	189.524	115.58	149.978	118.962	111.497	76.2859	109.054	108.788	132.21
YLR305C	STT4		49.8161	46.8118	49.3637	51.9177	25.3513	23.0998	25.4804	23.4293	26.3309	26.445	25.6251	25.1019
YLR306W	UBC12		30.0194	34.4636	38.3852	37.5097	15.1725	18.1722	16.8502	19.5558	16.3842	19.6245	17.0671	20.9573
YLR307W	CDA1		3.08796	3.7417	3.45048	2.99357	1.89172	2.76723	1.79881	3.98734	1.27644	1.77708	2.0803	3.08908
YLR309C	IMH1		50.2918	50.6091	47.1016	49.8306	23.7037	26.4237	27.5844	33.2825	30.9576	33.5568	28.8142	36.664
YLR310C	CDC25		62.9481	45.6999	59.1016	61.649	29.945	29.3813	33.0928	33.0275	35.6984	38.6865	33.9951	36.6909
YLR312C	YLR312C		8.84039	10.1366	9.15834	11.521	5.08735	10.779	5.55066	10.5964	4.60925	5.73687	6.16846	10.6927
YLR312W-A	MRPL15		82.2681	89.8933	72.8966	78.8502	38.5046	42.4963	45.6408	46.3838	42.0563	42.3045	46.9876	46.807
YLR313C	SPH1		42.4316	48.8923	36.7446	42.5892	19.7861	22.9258	21.706	24.0946	21.4658	23.3939	22.6628	28.2405
YLR314C	CDC3		92.8923	54.0666	81.0528	87.3561	47.6656	50.2904	51.7547	56.8991	50.8322	52.172	51.3035	58.2199
YLR316C	TAD3		76.552	100.165	55.0867	63.1209	33.128	34.3971	34.3552	35.8198	31.2726	33.809	31.2592	35.2222
YLR319C	BUD6		41.8434	40.6554	37.6569	37.6419	19.0254	20.8385	20.9817	24.5152	21.152	22.0449	21.4085	26.5809
YLR320W	MMS22		28.916	28.3412	26.565	26.96	13.8014	14.7306	14.9986	17.1547	15.3689	15.4621	15.3489	17.7036
YLR321C	SFH1		58.262	61.6888	52.5393	56.3438	26.8298	24.9451	29.3136	28.8959	32.3867	29.9574	30.4159	29.9433
YLR323C	CWC24		44.926	49.9001	36.9637	41.0808	20.4236	23.2177	23.4391	27.1138	23.9632	21.9821	22.2226	26.713
YLR324W	PEX30		62.1801	66.3396	56.1357	41.0066	28.0097	25.023	30.1749	30.2456	31.3985	19.8481	27.6899	21.8295
YLR326W	YLR326W		33.0796	40.3241	34.5716	30.9043	16.7233	26.7779	18.8982	25.3971	13.9308	15.1648	16.8891	24.6765
YLR327C	TMA10		25.375	34.6402	27.62	23.9103	11.6447	36.2589	12.8182	24.1286	11.3725	11.0823	9.06269	22.2842
YLR328W	NMA1		85.7123	88.1128	75.9351	72.6357	38.1021	36.2511	41.7928	39.2072	45.5025	41.2779	42.3381	41.7904
YLR330W	CHS5		106.911	77.7284	83.8362	95.6454	49.7986	62.3505	54.3127	66.2811	48.4558	54.4489	49.7191	72.6244
YLR332W	MID2		165.009	186.169	126.03	141.335	85.5589	86.866	87.83	94.4232	77.7042	93.7685	82.9083	104.438
YLR335W	NUP2		96.7647	99.3001	81.1046	72.4321	44.7754	44.5794	46.155	48.7611	48.0564	43.611	47.9805	49.2332
YLR337C	VRP1		49.994	54.9434	41.0722	46.773	25.8002	35.9628	30.8709	39.0401	20.3837	26.602	25.4278	42.6185
YLR342W	FKS1		467.021	490.272	295.013	330.465	164.254	169.472	181.914	182.731	185.393	234.7	177.882	197.518
YLR345W	YLR345W		20.6004	23.3215	23.666	24.5282	13.6533	23.5241	12.1521	18.4375	9.55529	9.57613	11.7183	19.2681
YLR346C	YLR346C		37.0231	33.8461	32.7765	29.045	45.7586	68.1084	37.2599	65.9375	28.0621	27.9112	41.2958	71.1413
YLR347C	KAP95		161.138	128.769	123.139	119.84	65.0816	51.4211	66.5612	50.6796	71.0609	72.2629	65.0684	51.7426
YLR348C	DIC1		127.06	154.704	105.821	109.012	51.8581	58.8899	57.9041	61.8938	41.8679	45.281	50.0172	57.584
YLR351C	NIT3		30.984	28.5403	42.6384	41.3579	21.1651	27.0415	21.3517	27.4159	17.3612	20.491	20.1097	27.5259
YLR352W	YLR352W		30.7694	33.0013	32.2421	34.3502	14.5986	17.1912	14.8633	16.9864	14.3008	14.5363	14.0017	18.0352
YLR353W	BUD8		54.0272	53.1977	47.4939	48.2736	23.5774	24.1845	25.353	26.8331	25.1217	28.3135	24.455	29.7052
YLR354C	TAL1		210.29	188.38	181.212	196.788	99.1694	153.068	110.286	161.339	99.8516	121.861	111.904	185.515
YLR355C	ILV5		1490.75	1545.28	1426.58	1376.28	999.405	720.122	739.889	468.746	767.059	670.451	716.507	377.125
YLR356W	ATG33		19.8867	25.1208	19.2759	25.6147	9.68636	17.7353	11.3143	16.3359	9.26066	9.02441	10.5411	20.1808
YLR357W	RSC2		80.8585	82.1976	70.3638	73.3229	37.3669	40.4015	41.9676	47.7687	41.1729	45.454	42.639	51.4784
YLR359W	ADE13		85.8218	86.7453	82.2249	86.4777	48.5553	59.6766	46.017	60.1555	38.4639	44.8597	46.2441	66.1719
YLR360W	VPS38		56.5857	56.0659	52.569	57.6037	26.0615	30.8449	25.3837	31.6894	26.5376	30.1515	25.2406	37.9614
YLR361C	DCR2		38.9754	39.6936	34.716	37.7666	19.3153	21.5421	18.055	21.5694	17.761	19.5353	17.7995	24.2724
YLR361C-A	YLR361C-A		26.9708	29.3078	37.1206	39.3447	13.1314	20.8389	14.2083	22.3663	12.2819	18.9552	16.3031	22.4949
YLR362W	STE11		31.5209	31.7872	26.6242	29.4065	14.6082	18.9356	16.3455	22.504	15.7144	17.7237	16.6704	23.8509
YLR363C	NMD4		40.8468	32.4444	54.5587	51.5136	22.4129	25.9919	25.0361	31.1107	27.4598	29.3002	26.081	34.8895
YLR363W-A	YLR363W-A		96.1358	73.6488	124.286	115.96	41.523	42.0249	52.535	51.3255	62.6269	71.1012	58.005	60.9431
YLR368W	MDM30		34.9731	33.9836	35.6441	36.6762	16.6851	18.3386	17.6811	19.6786	17.5476	19.378	17.5925	22.9549
YLR369W	SSQ1		41.1538	40.6884	36.8894	39.273	19.2866	23.3907	20.6569	24.9905	19.3054	20.9332	19.5483	26.1187
YLR370C	ARC18		59.5854	59.5684	77.9576	87.4556	39.1739	57.2923	41.0709	60.9899	37.1984	42.4671	39.2762	63.1296
YLR371W	ROM2		58.8121	51.2162	57.4901	62.5322	32.6494	38.6992	33.5927	42.3985	30.4534	34.4623	33.4455	46.1085
YLR373C	VID22		46.0282	35.0027	47.0051	49.1585	25.8662	29.687	27.727	33.9911	23.8629	27.9286	27.6607	37.9975
YLR375W	STP3		102.969	89.9728	72.5514	84.6445	45.3654	49.5018	51.0402	55.4561	36.7227	46.8747	47.4814	59.1179
YLR376C	PSY3		37.7054	39.4282	39.3206	45.4081	18.3823	20.8519	19.0664	22.8744	18.4434	23.4463	18.795	25.0271
YLR378C	SEC61		132.55	142.575	121.707	127.388	67.0059	73.8937	73.8479	84.6929	59.614	62.4123	68.1241	85.6343
YLR380W	CSR1		81.64	83.6133	66.8482	74.5285	39.252	44.6349	42.8669	50.0061	34.1667	36.9369	41.4284	50.2012
YLR381W	CTF3		30.2956	35.3332	28.9987	32.4866	15.7224	18.7087	15.4859	18.8695	14.8809	16.8425	15.7528	20.9694
YLR382C	NAM2		44.8727	51.9089	39.7269	44.8301	20.4405	25.6236	22.6153	27.0823	22.538	24.5857	21.7543	29.2133
YLR383W	SMC6		36.3116	38.4719	31.4338	35.3167	18.494	21.8943	20.2567	25.4696	19.8125	22.6588	21.5748	28.0153
YLR384C	IKI3		93.7335	37.2369	76.1775	77.4948	39.5337	30.3468	43.8385	35.9421	50.3931	57.6595	46.0825	38.1999
YLR385C	SWC7		66.7166	61.8585	72.1545	76.5706	27.9361	27.5081	32.1085	31.2868	33.5243	38.7541	31.5101	30.9621
YLR386W	VAC14		38.2441	38.9412	33.3764	36.7155	19.6822	23.0614	19.6827	24.1298	18.7461	18.0059	19.4757	24.3128
YLR387C	REH1		102.612	103.598	84.4612	85.7213	47.2432	48.8814	45.0646	48.2263	42.5367	36.6084	44.028	45.2069
YLR389C	STE23		61.7256	65.411	63.7129	67.0681	29.6653	32.2546	29.5034	32.38	28.2436	30.0559	28.0958	32.901
YLR390W	ECM19		111.129	143.208	112.025	130.584	50.8629	83.1316	55.3523	75.7203	39.8254	50.9957	49.3782	83.0999
YLR390W-A	CCW14		345.189	428.265	268.891	314.354	150.732	168.183	159.423	172.501	140.985	193.485	149.028	187.123
YLR392C	ART10		27.2763	29.8225	33.0661	31.8341	13.372	16.4368	14.5589	17.9091	13.1103	14.9775	14.0513	19.4017
YLR395C	COX8		192.004	236.947	132.728	158.038	73.7729	92.9211	83.9534	95.0652	79.5994	90.0636	82.4843	102.292
YLR396C	VPS33		114.872	110.492	96.7974	104.144	48.978	49.552	49.6514	53.0436	49.6719	53.2183	51.9913	54.3722
YLR397C	AFG2		73.639	71.183	58.2921	59.5535	21.3942	17.2921	24.0753	20.1743	33.5518	40.6172	23.6337	21.4707
YLR398C	SKI2		69.6958	29.8949	60.6243	60.3431	32.9181	33.9098	37.001	41.5121	37.6236	37.1847	37.0118	42.7428
YLR399C	BDF1		254.315	310.134	185.438	194.121	122.584	138.618	124.792	143.882	115.31	108.203	118.825	138.845
YLR401C	DUS3		118.156	108.481	88.3297	86.0315	48.1768	44.7438	54.2005	54.6879	55.6409	60.0851	55.1197	55.1072
YLR403W			85.3071	82.6286	77.8157	84.6792	45.316	53.3417	44.1583	54.7949	39.2379	42.8178	44.0823	58.292
YLR404W	FLD1		62.5351	67.4858	73.478	66.7672	29.9772	30.0456	32.9153	33.7769	34.9863	33.6536	33.3909	33.3438
YLR405W	DUS4		132.913	131.533	122.781	78.6358	60.454	50.027	63.3747	55.6436	69.0848	39.4857	64.1309	37.5433
YLR407W	YLR407W		82.3833	79.4885	78.382	71.5374	39.1267	41.0758	44.2438	50.4617	43.4778	43.2279	44.2306	52.2914
YLR410W	VIP1		107.165	109.453	114.071	113.615	57.9005	59.5205	49.6438	53.4402	50.8628	55.5974	51.3845	60.7632
YLR411W	CTR3		55.238	54.7302	52.8411	61.392	23.2285	28.9475	27.4345	33.1639	23.8134	27.4498	25.8831	36.8692
YLR412W	BER1		82.381	83.6616	90.2739	90.5536	39.5545	38.8663	42.2739	42.5389	45.1808	46.5497	43.6119	45.6037
YLR414C	PUN1		153.685	148.265	135.76	137.837	71.9371	86.9881	86.4853	106.681	76.3019	95.6931	82.7107	121.564
YLR417W	VPS36		32.0803	33.6828	29.4372	32.1713	16.1218	19.5225	15.2596	20.6283	13.0371	14.5432	14.1827	20.2569
YLR418C	CDC73		62.8761	68.9033	59.3828	62.2881	29.4889	31.276	32.5417	35.1744	34.3128	31.5148	32.6265	36.4886
YLR419W	YLR419W		46.069	44.1925	37.9605	38.8704	19.0174	19.0614	20.8641	22.8016	23.7408	25.4162	21.3445	24.4102
YLR420W	URA4		71.7602	68.2749	64.4507	66.4973	35.3413	38.4866	36.9901	44.5901	34.3408	35.6578	36.7799	48.0308
YLR421C	RPN13		115.968	75.7356	131.007	139.428	59.7582	71.8215	62.7596	80.0677	67.1595	63.7585	66.02	82.4776
YLR422W	YLR422W		31.0159	23.8247	31.5549	31.7534	16.1182	19.0927	15.406	19.2004	15.8997	15.0508	16.0014	20.2073
YLR423C	ATG17		17.8539	18.746	21.4931	25.9422	9.05735	13.2999	10.3987	15.4256	11.7161	13.556	10.761	19.2738
YLR424W	SPP382		19.354	21.3527	21.4	21.7805	10.9774	14.0236	12.3094	15.4141	11.1736	13.5277	12.1686	18.5772
YLR425W	TUS1		27.7995	28.4561	28.788	30.9306	14.2371	17.5612	14.9175	19.473	14.597	15.6905	15.2873	21.8019
YLR426W	YLR426W		44.6275	50.2155	45.8529	49.4818	22.4587	27.2818	23.3623	28.6249	19.0441	20.7883	23.0987	29.7896
YLR427W	MAG2		45.7257	53.9768	39.3537	43.3045	20.3763	24.9214	21.9762	28.6627	20.7089	23.8172	22.1014	30.2476
YLR429W	CRN1		87.4787	84.6146	75.2095	85.2578	42.6161	53.824	46.0855	59.8396	42.5833	51.2873	45.2805	65.1738
YLR430W	SEN1		52.0478	49.7892	46.37	51.1517	22.7362	22.5208	24.4572	24.704	25.8493	29.7818	24.7243	27.3341
YLR433C	CNA1		42.1846	40.3483	44.7608	44.2109	20.6986	17.7051	21.1507	18.9415	20.3844	22.7455	21.574	20.9913
YLR436C	ECM30		56.2146	59.3184	60.7935	66.4037	28.695	32.2937	28.8082	32.1857	26.8401	30.0326	28.2427	34.6033
YLR437C	DIF1		67.0982	86.9653	96.3521	116.478	46.7535	67.3428	44.279	58.1202	31.2547	36.9932	38.539	60.1863
YLR438W	CAR2		20.6002	23.3557	23.4526	31.3729	14.4498	21.7253	13.6186	18.6664	8.74094	11.6814	12.0695	19.4453
YLR438C-A	LSM3		141.588	122.15	125.589	133.812	65.9525	69.2904	75.9832	79.7492	65.0615	69.041	74.1558	73.1815
YLR439W	MRPL4		78.1533	68.0726	61.4239	64.667	32.614	31.7786	39.1021	39.0007	33.4811	34.4367	35.556	37.0664
YLR440C	SEC39		38.5146	38.8701	38.204	32.7947	17.0794	17.9388	17.5062	19.5232	19.2685	16.8592	17.9057	19.7925
YLR442C	SIR3		38.5897	40.8152	40.9055	41.3355	20.1969	22.4498	20.3592	24.7881	22.2045	23.8393	19.7193	26.7719
YLR443W	ECM7		50.8776	58.4504	44.1938	50.4118	23.1524	29.8943	22.2506	28.1041	22.5769	27.0877	21.5798	32.3344
YLR447C	VMA6		130.127	99.3784	133.908	126.145	60.8669	59.6564	56.1681	56.87	60.5884	52.4352	59.1564	54.7769
YLR450W	HMG2		33.4465	29.8459	37.5836	35.6476	18.1409	22.5531	18.0178	22.8995	15.1845	16.2759	17.1241	24.5945
YLR451W	LEU3		49.7702	49.0022	47.3113	47.1344	22.5706	20.4371	23.2522	21.7321	26.173	26.1229	24.1116	23.1413
YLR453C	RIF2		67.0104	62.9979	82.837	71.4741	30.6453	27.6262	38.9881	35.0792	40.4609	37.4673	41.8551	37.0849
YLR454W	FMP27		37.7842	31.5718	36.054	37.6203	19.1861	23.6751	21.9835	27.4389	20.5755	20.861	22.1505	29.5597
YLR455W	YLR455W		62.0264	62.4881	79.0981	80.7015	33.6785	31.6555	34.9782	34.2351	39.8417	43.3837	38.3237	40.161
YLR456W	YLR456W		22.348	26.1776	27.194	36.0562	10.8686	12.3523	12.8495	12.5611	13.8194	14.5898	12.3562	14.1235
YLR457C	NBP1		39.5763	44.214	40.7514	47.3212	21.2009	28.5587	22.9932	30.6744	24.1848	26.2083	24.5503	36.4177
YLR459W	GAB1		49.8729	51.8907	54.0063	55.5114	27.1315	32.4501	25.578	34.5717	23.5061	26.1201	25.7911	37.1129
YLR460C	YLR460C		21.8279	21.3	17.8882	20.7065	10.0602	15.6437	9.34184	15.7332	7.25137	8.15691	8.82806	17.0526
YLR461W	PAU4		1.19845	1.0477	0.445876	0.456231	0.754808	1.20707	0.726745	0.795236	0.784202	0.341966	0.817491	0.456566
YML133C	YML133C		0.244267	0.175992	0	0	0.220397	0.29016	0.229315	0.208316	0.182028	0.220682	0.168793	0.203613
YML132W	COS3		11.1267	11.8426	7.59834	7.53883	4.85192	5.55431	4.8414	6.06037	4.95614	6.06473	4.95882	6.39859
YML131W	YML131W		19.7888	27.7049	20.289	28.1002	13.1252	21.6123	9.63161	16.9538	8.47755	10.7573	8.99415	19.6606
YML130C	ERO1		85.9086	94.2541	103.136	115.025	48.0362	57.0679	44.8998	59.4213	45.0146	52.921	44.1564	68.2067
YML129C	COX14		103.51	112.208	97.7331	112.533	47.3422	66.464	53.225	66.732	46.3996	47.1244	56.5154	68.1682
YML128C	MSC1		33.323	38.6812	37.0238	43.6504	18.4956	28.682	18.5404	22.8966	15.718	16.453	16.3462	22.6752
YML127W	RSC9		62.2383	66.3114	61.4059	64.2938	32.2722	34.4545	34.823	37.9957	28.1331	29.9215	32.4501	38.4233
YML126C	ERG13		296.576	324.176	281.828	283.059	161.688	166.585	158.407	174.601	142.149	150.038	160.742	178.806
YML125C	PGA3		180.561	197.087	165.302	163.152	84.0408	81.2317	83.8489	84.52	74.5453	79.4772	81.8913	82.6619
YML124C	TUB3		83.7538	90.8044	65.0524	73.844	39.3205	41.9912	42.5669	48.11	37.3257	40.1392	41.7938	50.0923
YML123C	PHO84		60.0076	67.2413	505.126	570.765	472.66	490.89	59.7223	100.679	40.8213	64.406	72.9269	122.343
YML121W	GTR1		51.7229	52.0913	59.166	61.5982	24.1546	22.6004	22.9041	21.0658	25.3386	24.6857	22.7784	22.2884
YML120C	NDI1		105.698	133.312	84.3019	102.522	47.5186	70.1289	47.3504	64.1558	34.0396	41.1822	42.2605	67.0321
YML119W	YML119W		77.8326	86.594	72.5025	79.1151	32.0283	31.7178	33.4715	38.2257	31.9813	42.9554	31.3087	42.168
YML117W	NAB6		78.2641	87.6484	79.4558	85.182	39.4642	51.7806	40.1389	51.0486	38.1318	45.6422	38.0695	57.8137
YML116W	ATR1		46.8127	44.5279	59.5836	65.4269	34.5177	39.6536	29.0841	35.1989	28.3593	25.3496	29.4391	35.0153
YML115C	VAN1		81.2409	86.4222	74.42	79.5159	38.2638	31.1508	39.0211	30.9427	38.2464	38.2534	38.6117	31.8301
YML114C	TAF8		100.431	107.171	81.9823	85.5162	39.0854	35.8858	44.118	42.3607	41.7099	45.4457	43.2956	42.8633
YML112W	CTK3		67.8716	74.7563	56.9803	65.4281	29.4217	31.2378	31.9109	34.3637	28.205	32.607	28.5065	34.0391
YML111W	BUL2		78.6669	76.8445	72.2177	77.5491	34.3089	33.949	34.323	35.7053	38.3323	43.5528	34.7788	37.8496
YML110C	COQ5		39.8046	49.9444	49.8293	60.1082	22.4913	29.9847	21.1056	27.1931	20.0764	23.3372	21.718	29.8431
YML109W	ZDS2		49.8981	52.7441	41.8921	46.4275	23.6153	26.8037	25.0614	30.976	23.8019	24.9031	25.2917	32.9275
YML107C	PML39		106.14	100.861	103.246	113.211	49.3201	41.9744	53.791	49.1742	53.3494	56.5868	52.5162	53.2871
YML105C	SEC65		68.9535	72.4143	65.9887	68.1753	32.0942	30.3842	33.6467	34.1844	37.1227	40.2051	33.3436	38.4946
YML104C	MDM1		32.1376	31.2752	39.43	42.7199	17.3946	17.9812	18.1408	20.735	18.9103	20.2177	18.5527	23.4728
YML103C	NUP188		58.118	53.7473	62.691	63.6319	26.5738	23.7969	27.0514	27.2114	33.2269	35.239	28.7497	29.0158
YML102W	CAC2		77.3953	96.5548	54.0838	64.2417	37.3565	39.9439	37.9107	41.5922	24.7635	27.451	33.524	39.1099
YML101C	CUE4		47.0881	65.6075	53.9896	64.242	30.5188	35.1268	28.5105	34.9325	16.6232	20.365	24.4549	34.5204
YML100W	TSL1		24.0477	28.6767	32.108	34.3538	15.3447	33.8005	12.2516	15.3928	9.06968	9.87512	9.79439	15.4804
YML099C	ARG81		51.8978	53.6424	48.1976	53.7673	18.7029	20.5367	21.181	21.8026	25.6575	29.9212	20.3136	23.6222
YML098W	TAF13		65.3273	79.3925	60.7601	69.3156	33.0341	38.0672	34.756	40.7856	32.5108	32.7683	36.1985	45.2036
YML097C	VPS9		53.4847	54.5218	49.468	57.4472	23.974	25.3375	26.1353	29.0874	25.4578	27.8435	26.2744	30.7354
YML096W	YML096W		58.0829	57.5238	52.8869	56.0761	25.4432	24.1179	25.9435	27.8639	28.9608	29.0586	26.8199	29.7772
YML094W	GIM5		89.1773	89.6745	97.433	99.7399	37.7515	29.4959	37.8697	32.4552	45.56	51.1707	39.1737	34.4006
YML092C	PRE8		138.693	56.3999	127.177	131.241	64.2827	74.8488	71.7722	89.6537	65.8514	60.9492	70.2231	82.5135
YML091C	RPM2		95.712	102.424	54.3806	63.5382	34.1438	41.5096	41.4612	52.8622	39.5052	38.4188	41.4357	55.0835
YML088W	UFO1		56.1372	60.4077	47.3439	55.4288	23.493	29.8779	24.3008	31.8838	21.789	28.111	22.3875	33.8152
YML087C	AIM33		49.3658	58.9409	44.7249	51.8933	23.9012	30.4132	24.7939	29.5922	18.5751	25.3894	21.075	33.5817
YML086C	ALO1		65.855	68.3096	63.5543	69.8144	29.6484	31.3321	32.4172	31.2706	33.0087	32.7161	32.547	32.4965
YML085C	TUB1		84.231	98.5644	78.423	82.7564	47.2121	53.6896	48.8711	55.6263	42.7638	47.1336	46.2735	58.5095
YML083C	YML083C		20.0396	24.0474	18.2028	20.7281	12.1211	17.0154	10.9094	15.599	7.12352	8.99551	9.97051	16.3305
YML082W	YML082W		89.1801	88.1458	67.9456	72.5953	31.0519	25.2576	36.7805	30.6882	39.5894	45.2468	36.9971	31.396
YML081C-A	ATP18		147.737	64.7681	146.544	165.785	68.4837	80.1845	74.5798	91.0705	67.6073	70.7255	76.0724	91.566
YML081W	YML081W		63.9148	47.857	63.2266	69.2822	32.7414	31.8213	32.8028	35.3421	31.4657	35.9664	33.4568	37.7081
YML080W	DUS1		66.0545	69.9666	53.8192	53.5769	26.4596	22.2885	31.1527	29.4326	31.1036	33.4033	32.1547	29.5889
YML079W	YML079W		70.0307	77.247	79.7136	91.2793	34.0055	43.4337	37.6497	45.2029	33.3381	39.4358	38.1644	47.8472
YML078W	CPR3		102.681	114.398	104.604	106.984	48.3	55.3239	48.107	55.2448	42.4063	47.7954	47.5789	61.7229
YML077W	BET5		66.6859	67.5768	63.694	72.1348	30.5772	28.1487	31.5715	32.5026	30.7173	32.8296	32.0155	32.7437
YML076C	WAR1		45.5047	42.352	39.8306	39.8599	18.7786	20.1347	21.1088	22.7377	20.8073	22.005	19.9303	23.3249
YML075C	HMG1		169.641	155.323	163.223	151.595	94.6711	84.129	93.3731	91.7387	89.6795	90.8149	96.0631	99.379
YML072C	TCB3		86.2754	91.4491	92.8463	90.6821	43.0336	42.4183	43.6227	40.1227	45.0047	45.0124	42.3735	42.7543
YML071C	COG8		84.9629	89.6472	84.5316	88.637	39.3033	38.6491	40.8229	43.0728	45.7995	45.3974	41.2746	46.9691
YML070W	DAK1		41.0381	47.6694	41.4009	42.7432	20.7287	25.9274	20.9632	24.6263	18.5439	19.1071	20.2561	25.5694
YML069W	POB3		85.9351	67.5673	83.7933	89.4726	46.5777	53.6623	50.4705	63.2868	48.6915	49.1369	53.0159	68.2627
YML068W	ITT1		39.7502	45.0078	39.7885	41.5285	19.5089	24.9175	20.5682	24.6271	19.6456	20.2248	18.5987	27.0354
YML067C	ERV41		58.2507	64.3558	60.8013	62.306	26.9853	29.5599	29.0144	33.5517	30.1514	30.5058	30.3618	34.325
YML065W	ORC1		40.1662	40.324	35.0908	34.7757	19.6826	22.5313	20.9846	26.0809	20.7311	18.7498	21.1886	26.4631
YML064C	TEM1		75.4574	82.6008	69.1472	58.346	33.4971	33.1404	33.5812	32.6447	34.4344	28.9003	34.6437	32.4137
YML062C	MFT1		104.457	106.763	92.3195	74.4612	48.6082	47.6013	48.4402	52.2797	48.6348	43.4412	51.2509	49.9548
YML061C	PIF1		40.9246	43.5204	38.7784	39.1542	18.1899	19.9732	21.0135	23.0795	21.0712	22.389	20.963	25.3435
YML060W	OGG1		41.2694	44.7402	33.1269	35.0551	17.7575	17.7997	19.6233	21.2942	20.247	21.6026	20.713	22.2858
YML058W-A	HUG1		25.4958	31.1732	18.6214	22.5015	7.03142	8.90028	9.29053	10.2994	5.29802	7.77116	7.06023	10.7766
YML058W	SML1		597.233	646.957	558.173	608.007	280.62	330.363	276.225	336.983	280.839	306.322	280.591	347.617
YML057W	CMP2		73.4163	90.4124	69.5747	78.6487	38.5801	49.0335	35.5794	47.577	31.0071	38.6992	33.6381	54.6839
YML055W	SPC2		75.3213	73.7125	99.7917	112.567	35.5207	32.2207	39.259	31.8183	46.5789	46.2987	41.0768	35.6623
YML054C	CYB2		31.1991	36.6773	35.4426	39.8494	16.9142	24.3259	17.7702	21.1805	14.1752	15.5207	16.3215	22.9668
YML053C	YML053C		65.3762	59.46	80.811	85.1779	32.9339	35.7805	34.1324	37.5189	38.8687	39.7859	36.8422	41.4559
YML052W	SUR7		288.308	308.526	240.373	274.948	151.645	185.789	143.788	187.189	114.374	126.495	134.112	192.801
YML051W			39.8306	44.7582	46.6335	52.0346	24.2006	27.7729	23.8346	29.8886	18.4596	20.3734	22.4594	28.8787
YML050W	AIM32		34.0034	36.7882	37.1646	38.6301	17.0025	21.8727	18.6213	24.5163	16.5795	17.9276	19.2587	25.7802
YML049C	RSE1		46.3101	42.4397	44.933	46.9803	23.6138	26.8084	24.4211	30.1588	22.1234	21.8737	25.1972	30.2795
YML048W	GSF2		87.7815	54.7954	90.9579	95.5036	43.9456	47.8256	44.9823	50.9596	46.6177	42.9304	44.5388	49.7269
YML046W	PRP39		40.4778	39.1285	42.7037	40.6253	19.5194	20.9661	23.3846	26.3022	25.4954	26.1737	23.8084	27.253
YML041C	VPS71		60.9401	68.5699	64.2634	67.6015	32.2533	36.1401	34.4484	43.0391	32.287	35.2642	36.1547	43.9491
YML038C	YMD8		93.3695	57.9705	103.237	101.375	46.6338	46.9849	51.0991	52.7016	54.39	53.6396	50.75	54.0616
YML037C	YML037C		70.5696	65.6466	75.61	79.9008	33.8832	36.8519	39.6984	41.7973	38.275	40.5509	39.2569	42.51
YML036W	CGI121		58.9417	57.2955	70.5666	76.0097	28.3065	31.4446	31.8041	37.0746	34.1796	37.6622	33.8047	39.8346
YML035C	AMD1		56.296	61.1747	59.6769	65.7827	27.1197	25.2236	26.795	25.5784	26.8833	30.6475	26.1846	29.2354
YML034W	SRC1		65.2538	64.3472	64.3805	66.3067	33.3047	39.4404	29.7945	43.7826	29.5563	32.024	28.8525	48.9757
YML032C	RAD52		91.2596	100.506	74.785	80.3465	40.2178	44.7044	43.9717	52.4776	38.088	37.6602	44.1922	50.3334
YML031W	NDC1		82.7528	86.5697	70.246	71.2809	38.6446	41.3196	40.6858	43.3753	34.2326	36.5622	37.7384	43.5237
YML030W	RCF1		56.2288	70.2032	62.431	67.5195	28.8194	39.208	29.9224	37.9625	25.853	29.4075	28.9907	39.8315
YML029W	USA1		87.4984	102.719	78.5852	90.6826	38.0131	52.9233	44.1118	57.0864	38.0144	41.5597	41.9191	53.3342
YML028W	TSA1		505.869	633.892	410.774	470.746	244.731	366.619	238.387	325.163	190.651	197.773	220.336	312.659
YML027W	YOX1		212.998	267.865	147.392	157.668	90.2177	119.64	89.471	115.143	80.6626	82.991	85.6203	118.212
YML025C	YML6		92.8555	100.343	80.6511	66.5882	42.8709	45.0639	48.2906	51.6966	44.8263	34.8245	47.5449	47.1086
YML021C	UNG1		42.8253	48.0267	51.5968	47.9372	21.6611	26.1191	24.8607	30.3519	22.3646	21.7944	22.9748	29.3335
YML020W	YML020W		32.2299	35.9299	33.61	36.2803	17.4619	21.473	18.3587	24.7033	14.6484	16.9636	17.7148	25.5078
YML019W	OST6		50.8139	57.7155	55.8388	55.6465	24.3176	25.8504	26.3852	30.2214	25.8757	26.7138	26.1825	30.0342
YML018C	YML018C		118.351	126.628	99.9563	97.0085	45.7284	35.9305	46.0832	39.1718	48.6459	51.7801	46.3563	39.5381
YML017W	PSP2		62.2464	66.3694	67.2983	71.1085	29.3947	31.9882	31.6284	37.1551	32.1773	35.0129	31.5233	39.7205
YML016C	PPZ1		95.4542	57.7631	99.0021	107.347	43.3446	43.8245	43.4118	46.038	46.841	57.1502	42.3008	51.3572
YML015C	TAF11		87.752	77.0863	97.2726	105.308	39.0162	44.7523	42.8475	48.0281	45.3629	53.8002	40.1568	49.9396
YML014W	TRM9		66.1716	76.3762	46.6267	51.2787	23.234	22.6625	28.9531	28.0025	23.895	28.6427	26.844	27.8066
YML013W	UBX2		90.734	49.3081	94.3738	100.014	46.244	49.9776	48.3587	51.4482	43.443	43.0333	46.8798	52.4006
YML012W	ERV25		165.939	104.691	152.933	165.321	75.1775	81.6911	89.1654	88.8676	80.0041	76.0835	85.2119	90.1799
YML011C	RAD33		57.1231	53.4553	61.9018	69.0194	31.6434	35.4154	29.7957	39.9098	28.1252	29.88	31.8348	41.9673
YML010W	SPT5		118.554	123.499	79.1335	85.0624	44.2436	41.343	52.1876	47.69	50.8804	56.4533	49.7838	46.9045
YML009C	MRPL39		79.8223	75.6581	100.867	103.576	37.7973	42.2882	41.7062	44.2891	36.9272	41.4631	42.0366	43.3252
YML008C	ERG6		304.548	359.794	284.157	293.968	171.247	194.791	183.879	225.659	163.747	175.371	186.726	229.563
YML007W	YAP1		104.212	104.634	92.2394	96.5047	49.8338	58.3655	51.4857	66.1863	46.9646	42.9215	52.2938	64.4339
YML006C	GIS4		60.7712	63.7285	57.1319	60.4385	27.1311	27.5657	28.3639	29.8224	29.3309	32.5763	28.3817	33.3929
YML005W	TRM12		49.3832	50.3546	51.3261	53.3536	23.9381	24.3913	24.741	25.997	25.3075	27.7642	24.3851	27.9306
YML004C	GLO1		71.5254	61.0568	91.135	97.4177	40.959	52.3527	46.1086	54.2913	42.063	47.3514	45.2084	56.4284
YML001W	YPT7		80.5222	81.7027	89.651	97.3764	43.5501	50.0267	44.6553	54.5568	40.9508	47.3958	46.8567	58.8638
YMR001C	CDC5		121.939	110.541	127.629	131.499	64.6148	69.7464	59.3079	78.5741	62.5187	70.5759	59.582	89.8644
YMR002W	MIC17		284.392	188.647	202.415	234.847	118.981	137.532	134.909	152.509	109.727	117.791	122.525	141.682
YMR003W	AIM34		30.2096	29.1064	45.6839	44.1479	17.1288	22.789	16.9001	27.0148	15.9837	17.6171	18.5074	28.321
YMR004W	MVP1		45.2093	43.3085	54.1961	55.8099	24.2452	27.5202	23.8259	30.5138	24.3252	26.0975	24.4345	30.5432
YMR005W	TAF4		72.5293	47.7194	77.7109	80.2297	38.4623	38.7611	42.0016	43.5814	38.9078	39.8031	42.7336	46.4027
YMR006C	PLB2		71.0898	71.3605	76.6525	77.6112	31.1986	31.3872	30.9059	31.0045	34.7813	49.9728	29.3986	36.6542
YMR008C	PLB1		167.459	183.159	94.529	112.502	84.7138	121.539	103.378	143.354	79.7728	98.8849	99.4815	164.32
YMR009W	ADI1		107.747	109.552	110.81	116.613	63.4735	70.1207	59.4843	69.5849	55.9106	63.6887	60.1651	72.5631
YMR010W	YMR010W		74.6211	53.4676	80.3725	85.2943	36.5181	38.8583	35.6884	45.3807	39.7208	44.737	36.8247	48.8417
YMR011W	HXT2		137.856	129.486	187.25	191.624	83.8289	101.857	84.8919	105.373	78.0331	82.6414	81.241	110.392
YMR012W	CLU1		146.065	141.849	124.389	122.998	56.2947	43.2672	63.234	50.3581	67.1221	64.7963	65.4979	49.744
YMR013C	SEC59		41.0707	43.2758	52.3062	53.9963	23.5621	23.9943	20.7158	25.4183	20.7872	22.3647	21.9575	27.1352
YMR015C	ERG5		341.845	376.973	331.649	329.982	213.446	193.846	198.969	200.777	203.362	201.468	205.057	205.026
YMR016C	SOK2		76.9675	64.3159	55.8606	54.6839	36.1601	33.9135	39.0434	39.5267	33.6502	31.5547	37.9418	40.6778
YMR017W	SPO20		12.5741	13.9032	15.112	15.1645	7.61958	10.5554	8.36628	11.5319	5.72643	7.9398	8.4464	12.1555
YMR019W	STB4		36.5814	36.1652	35.433	38.6939	18.6183	21.6413	19.6598	25.0416	17.7097	18.7927	20.4328	25.964
YMR020W	FMS1		38.7337	42.6482	41.7585	45.4943	17.2439	22.4512	20.1746	26.2998	17.8128	20.9578	18.512	28.9452
YMR021C	MAC1		61.8342	67.439	58.6921	61.144	27.887	33.3921	28.1557	36.99	25.1908	27.8009	29.8711	37.0679
YMR022W	UBC7		66.5598	82.1289	72.0715	81.1274	35.8072	46.8125	40.7337	54.7255	34.6921	36.1632	38.3555	53.7273
YMR023C	MSS1		22.3833	23.6535	24.0245	27.4221	12.3696	16.3648	12.4541	18.7482	10.5661	11.9063	12.926	20.0029
YMR024W	MRPL3		91.1978	103.776	86.6224	95.2125	42.5454	45.014	47.3192	49.4269	43.9347	50.9793	45.3158	53.2717
YMR026C	PEX12		38.0491	42.8592	33.4883	37.8919	17.9422	23.3415	20.3393	27.6925	16.9869	17.2721	21.872	27.4116
YMR027W	YMR027W		39.2349	44.1892	40.9869	46.1879	20.3899	26.1892	21.0127	28.8589	18.7785	20.1944	21.2815	31.984
YMR028W	TAP42		55.0026	56.8823	61.0995	65.8025	27.1208	30.9393	29.3912	34.1844	31.2383	33.4736	30.3076	37.4648
YMR029C	FAR8		36.1337	38.3889	40.4072	45.7177	21.9269	27.3665	23.0704	28.8233	21.4045	21.942	21.724	31.0795
YMR030W	RSF1		19.9806	20.7982	24.7371	25.5828	11.9414	15.198	10.9825	16.1925	9.73102	10.373	10.3593	17.3076
YMR031C	EIS1		44.2412	48.3164	49.052	55.8999	26.8387	42.394	24.8394	40.5782	20.7578	25.4188	23.6189	46.3647
YMR032W	HOF1		65.0797	65.4024	54.5385	60.166	31.8654	35.7855	28.0883	40.4941	27.6696	32.5572	28.4354	45.6524
YMR033W	ARP9		76.2724	51.0497	86.8842	84.4624	38.9008	40.8131	42.4379	46.5143	47.0195	45.5965	43.5402	48.626
YMR034C	YMR034C		15.8555	14.3345	15.8659	17.288	8.04162	10.4061	8.36444	10.2256	6.90028	8.67913	7.67036	10.799
YMR035W	IMP2		22.6333	23.6138	24.8805	28.2596	10.8451	12.4566	12.8261	14.2944	11.0125	12.7554	12.8032	14.3051
YMR036C	MIH1		47.0598	47.9621	49.5309	49.9093	24.449	27.7064	26.6805	31.6186	24.7603	27.9442	27.6564	36.3113
YMR037C	MSN2		82.5008	80.456	74.0547	82.7051	43.8506	49.4218	43.0472	51.0482	40.1111	40.3953	42.5931	54.1497
YMR038C	CCS1		167.413	179.401	183.574	190.867	105.766	92.7555	88.7528	82.06	76.5867	77.6898	86.0525	86.389
YMR039C	SUB1		177.792	186.826	228.033	261.869	104.653	88.343	85.5921	75.5442	103.685	117.687	89.5394	84.678
YMR041C	ARA2		26.0691	30.6742	27.7162	29.4168	14.2843	22.0535	14.5596	20.9265	11.8036	14.4315	12.9045	23.3514
YMR043W	MCM1		163.385	192.881	110.813	128.337	65.9398	59.0199	65.9583	54.0206	66.5325	72.781	60.8426	57.6655
YMR044W	IOC4		57.2133	31.0802	60.0877	63.759	28.8413	32.807	31.7113	36.0867	30.9438	33.3236	31.8762	39.4792
YMR047C	NUP116		90.8103	92.3902	75.7556	77.7251	42.453	45.767	46.0382	51.1947	39.7968	44.1704	43.8053	54.838
YMR048W	CSM3		41.2856	46.7335	34.3969	36.9496	21.0242	27.2797	21.6542	29.6231	17.909	20.8769	21.9936	31.3706
YMR053C	STB2		18.4025	19.5677	22.5152	24.7013	8.77156	12.7745	9.23132	12.1928	9.48123	9.88134	9.12497	13.4148
YMR054W	STV1		66.478	71.4893	60.7445	67.5198	32.3181	39.8078	31.8682	40.8325	29.4935	33.6538	30.8665	46.7768
YMR055C	BUB2		35.2036	34.9663	36.7834	42.1813	18.9445	19.8031	19.6868	19.6457	17.298	19.7222	20.0548	23.2996
YMR058W	FET3		278.4	286.234	154.993	182.345	76.1377	91.4225	115.194	118.317	109.464	126.861	129.624	145.453
YMR059W	SEN15		59.2151	59.6923	64.1472	65.8206	29.3752	27.9861	30.3656	33.3981	31.4618	32.7637	30.6431	33.9507
YMR060C	SAM37		40.8203	39.3726	45.3314	46.4139	21.2297	24.4039	21.4337	27.5361	22.7144	22.7706	22.1432	29.23
YMR061W	RNA14		62.7301	47.31	63.5222	63.3289	28.8913	29.5226	30.5027	34.0417	33.7689	34.7414	31.6508	36.4994
YMR062C	ARG7		25.9022	21.1745	30.2712	31.1049	12.3861	14.3139	16.1036	18.5199	13.4064	14.2004	14.6885	17.5485
YMR065W	KAR5		48.0568	48.8553	50.6204	48.2041	23.4741	24.3696	29.54	32.3069	26.6449	28.4507	27.3818	34.6426
YMR066W	SOV1		28.0903	20.0533	32.5626	31.9557	14.7804	15.1961	16.1944	19.863	18.4725	19.1739	17.808	22.3447
YMR067C	UBX4		62.7509	66.4479	61.8729	66.0026	28.3396	27.7463	29.5584	31.1299	27.9188	29.1364	29.1379	32.105
YMR068W	AVO2		34.7833	36.5967	26.9213	29.8011	16.0013	12.705	15.1786	12.6483	13.1413	13.3549	13.0888	13.4484
YMR070W	MOT3		212.541	230.847	148.16	164.125	91.3605	81.7035	92.6883	80.2562	86.1667	85.0267	83.7247	77.4253
YMR071C	TVP18		82.795	81.1403	88.04	104.09	33.205	30.5952	36.809	25.7968	40.0682	39.0262	35.2765	27.7112
YMR072W	ABF2		120.611	120.998	170.114	170.21	63.6586	64.2817	67.5825	67.9543	74.6035	77.483	69.3046	72.0148
YMR073C	IRC21		55.1024	43.1598	64.5322	70.548	28.9676	33.9002	33.7495	40.6012	30.7346	34.6309	32.7269	43.058
YMR074C	YMR074C		146.502	173.267	160.798	187.773	68.4513	80.5754	76.9347	84.1088	69.128	78.3855	79.8846	86.4182
YMR075W	RCO1		44.3175	42.3708	53.4484	56.9419	23.0554	24.3283	23.6438	28.0662	25.2222	27.2685	22.9304	30.4258
YMR076C	PDS5		39.1532	32.0822	37.8655	45.2995	20.4641	25.2836	22.1144	28.9581	21.6663	23.6558	23.0631	33.5644
YMR077C	VPS20		43.1685	45.3346	48.8206	54.9789	25.0404	31.4862	25.2276	34.4781	25.0453	30.499	28.0449	38.044
YMR078C	CTF18		40.6723	41.8071	36.425	43.6121	19.8647	21.4441	20.5671	24.5159	20.8457	22.4115	20.8539	26.379
YMR079W	SEC14		158.518	84.7173	173.895	177.865	73.1212	56.5943	81.4217	66.0294	94.1274	99.2253	86.3552	70.0607
YMR080C	NAM7		78.475	37.447	75.5206	72.4803	38.0602	32.1616	40.7517	34.7618	41.729	42.1497	40.668	36.5416
YMR083W	ADH3		119.879	139.751	126.774	150.929	65.2949	78.3921	64.0386	76.752	55.6696	63.6298	61.3457	79.2469
YMR086W	YMR086W		63.7667	68.6089	65.4063	71.6843	33.1755	42.9133	31.6082	42.2155	29.4819	33.8233	30.5702	43.4186
YMR088C	VBA1		45.0913	47.456	45.2313	51.6775	21.5993	29.9622	25.1667	34.703	21.4534	23.0495	24.2025	33.7022
YMR089C	YTA12		56.4675	55.1816	54.8574	59.5261	28.1412	32.9852	32.1004	37.5533	27.9983	28.6688	31.6325	39.896
YMR091C	NPL6		86.2665	86.2806	77.9453	82.0292	36.0874	38.2966	42.6084	45.4423	43.4135	45.4618	42.311	47.213
YMR092C	AIP1		53.4877	57.6046	50.7106	57.0814	25.5949	32.0905	24.6546	31.0807	22.9192	24.1311	22.7959	31.7691
YMR097C	MTG1		38.4472	40.0525	45.3882	45.5943	20.965	24.6842	22.483	28.7512	22.2028	23.381	22.4888	30.6228
YMR098C	ATP25		33.9272	34.3571	37.2383	37.8469	17.8126	20.8332	18.7033	22.4183	18.2518	18.7829	18.6932	25.8419
YMR099C	YMR099C		50.8626	57.1316	59.696	57.3329	25.4885	30.4092	28.6457	36.3683	26.6536	30.0492	28.7952	38.9475
YMR100W	MUB1		74.6653	72.4531	78.5079	81.1966	37.4337	40.853	37.6975	44.9796	38.022	36.7607	39.6648	47.1509
YMR102C	YMR102C		81.8691	84.4789	74.6153	75.5947	46.2911	48.1074	40.1892	44.8148	41.8269	41.5212	39.9847	49.3375
YMR104C	YPK2		43.9588	54.0554	47.8063	53.5377	26.7891	41.0344	25.2839	35.6309	22.5103	26.942	21.8337	36.9269
YMR105C	PGM2		31.8506	40.7	35.5956	43.0338	18.0137	33.7014	15.8429	23.272	14.1735	17.0928	13.6418	25.1235
YMR107W	SPG4		11.6606	23.4559	8.65264	12.148	4.09024	4.30743	4.34851	4.55927	3.67351	3.27678	4.14471	4.28508
YMR109W	MYO5		68.7576	44.4595	68.2083	74.2476	34.8259	42.0621	34.7417	41.9736	32.5671	37.4829	34.3059	45.7864
YMR110C	HFD1		34.3446	40.289	44.905	52.0612	20.5624	27.8645	19.7393	26.1808	19.9575	21.2326	20.9757	28.7062
YMR111C	YMR111C		29.0298	32.6716	27.7488	28.4979	14.1565	17.962	15.7231	18.6155	13.637	14.6803	14.525	19.7148
YMR112C	MED11		44.3678	45.6484	47.7469	54.4463	23.0455	30.8387	25.9354	32.6302	24.8905	25.8513	24.5393	32.157
YMR113W	FOL3		35.296	40.0489	31.3617	34.9855	15.685	20.1346	17.1569	23.0247	17.3872	18.3998	17.7865	24.4021
YMR114C	YMR114C		25.0401	28.5578	30.501	35.2119	13.767	19.1943	13.8973	19.7923	15.7552	15.0004	15.1957	19.9352
YMR115W	MGR3		65.9402	64.4115	68.5033	51.1254	31.7135	28.8616	30.1276	32.4139	32.0175	24.2994	30.5505	25.8716
YMR119W	ASI1		31.9467	36.0145	37.0603	40.7459	18.1959	22.8273	17.238	22.4078	16.8667	19.817	16.9733	26.6551
YMR120C	ADE17		16.932	19.1209	28.6578	34.2766	19.2514	35.7398	17.5296	29.351	9.04013	12.7873	16.7109	31.4645
YMR122W-A	YMR122W-A		766.872	967.607	550.818	655.431	318.809	542.097	349.086	506.2	288.707	391.703	320.741	550.992
YMR123W	PKR1		110.439	114.321	122.688	124.951	47.0044	47.056	53.0758	54.2482	52.6439	60.1887	54.7785	53.5241
YMR124W	YMR124W		53.3029	60.9761	56.2007	65.7577	27.4807	34.0795	27.9483	32.8711	26.6384	35.8142	26.5178	35.8678
YMR125W	STO1		91.9197	63.3627	85.5004	82.951	41.0052	39.1101	46.6801	44.6908	52.9513	52.2959	48.3475	48.0872
YMR126C	DLT1		44.6005	44.396	46.6206	48.3605	21.9025	27.0131	24.6424	30.529	23.7144	24.0677	24.4709	32.7257
YMR127C	SAS2		46.8515	50.8377	46.5363	45.1775	23.7595	25.0511	26.219	27.6591	25.136	24.3998	25.2344	31.4065
YMR129W	POM152		54.4672	30.0883	54.1111	51.4258	27.0768	25.7973	29.0024	30.1394	29.3642	30.1171	30.196	32.2932
YMR130W	YMR130W		55.9654	57.2414	57.0066	59.904	25.3099	24.6182	26.7032	31.1216	26.2108	28.3824	25.3953	29.466
YMR134W	YMR134W		70.7891	69.9911	86.6264	95.303	38.8551	45.959	40.7548	47.2647	42.9715	50.6792	40.7434	55.6203
YMR135C	GID8		49.5528	39.397	44.9308	54.524	27.7309	41.5206	26.0967	39.119	19.2592	26.3058	24.5496	42.5285
YMR136W	GAT2		134.494	138.041	110.765	123.241	52.6998	79.6094	60.2951	81.6825	48.755	74.1449	52.5145	90.5789
YMR137C	PSO2		26.4049	25.3957	25.5719	29.5362	13.5962	17.515	14.7328	19.907	14.069	15.8584	14.2322	21.5835
YMR138W	CIN4		57.1092	61.8267	43.9554	56.0288	24.9426	34.3584	26.927	35.7886	20.6255	25.1327	26.2617	35.5266
YMR139W	RIM11		25.0209	28.5879	27.5999	29.9745	13.2655	19.4142	14.3379	20.8573	10.4856	12.1374	12.6996	23.0553
YMR140W	SIP5		57.969	67.0338	61.4466	65.3549	30.3301	40.1894	31.3999	42.7791	27.8732	31.0589	28.9817	46.2958
YMR144W	YMR144W		54.1851	60.6386	51.6849	54.6494	30.2124	40.5246	28.0655	40.3566	24.3201	29.6196	28.516	45.4529
YMR145C	NDE1		445.155	452.887	232.934	241.727	163.303	195.118	167.997	203.743	164.994	179.644	166.047	216.306
YMR148W	OSW5		67.454	78.1734	72.519	85.1518	33.0702	37.8481	36.652	43.0357	34.0911	37.7648	37.7549	43.0778
YMR149W	SWP1		77.6806	92.6504	74.2722	78.22	38.0594	41.4858	41.1253	43.3042	37.936	38.8719	38.3555	45.4497
YMR150C	IMP1		24.5307	29.2881	27.2997	29.9315	10.7746	15.3151	12.0013	16.4696	11.4281	11.4423	11.5997	16.3717
YMR152W	YIM1		38.2475	43.8961	44.0786	47.1842	20.3268	27.4516	21.2675	25.9298	19.7961	19.6468	20.1336	25.6463
YMR153W	NUP53		78.4368	78.3697	69.6042	68.6217	33.142	36.9171	35.9499	42.3272	36.459	37.4915	37.4908	43.1825
YMR154C	RIM13		33.8084	33.6668	33.1984	34.5495	14.0968	17.1057	14.685	18.9536	15.209	16.7874	14.9883	20.3544
YMR155W	YMR155W		26.9616	30.1846	26.472	29.7952	14.9143	19.5428	14.2118	19.3274	12.1255	14.3893	12.9345	21.0064
YMR156C	TPP1		27.711	29.4897	29.559	32.0228	12.4999	16.4194	13.7446	17.0851	12.1191	14.2826	13.5878	19.5013
YMR157C	AIM36		38.8856	44.8747	41.7471	48.0497	20.767	26.5492	22.7261	27.358	20.7597	22.0879	22.4575	31.4578
YMR158W	MRPS8		66.5931	72.3041	70.5767	77.5173	35.1904	40.5607	37.8199	44.4677	35.0164	34.1973	39.0536	47.0654
YMR160W	YMR160W		27.099	29.3489	30.3055	35.0745	15.4067	20.252	15.4842	20.3324	13.6757	13.7827	14.8978	22.0177
YMR161W	HLJ1		76.5204	83.7043	68.9438	73.008	34.5738	40.4296	40.097	44.9667	36.7298	36.9282	39.319	49.068
YMR162C	DNF3		30.6059	31.3192	30.6356	31.9744	15.4808	17.5932	15.2213	19.3209	14.4336	15.7316	16.2061	20.4838
YMR163C	INP2		31.1797	32.171	34.8131	35.9836	16.2417	19.6534	16.4371	21.9174	15.3084	17.88	16.5463	23.3843
YMR164C	MSS11		35.5603	36.5126	31.2749	34.3434	17.1329	20.0131	18.8691	20.2237	16.9864	19.1143	18.8526	22.6985
YMR165C	PAH1		42.3935	43.455	52.7905	51.357	28.152	31.3172	30.1946	34.7358	24.7992	25.6176	28.6919	35.2224
YMR166C	YMR166C		49.4816	53.3611	46.6267	51.361	25.8593	31.1093	26.7747	30.8541	23.1821	24.4339	26.4748	31.4156
YMR167W	MLH1		47.9621	46.5248	48.9601	50.9934	24.9345	26.747	24.1864	27.5694	25.1946	26.3587	25.4921	31.0421
YMR168C	CEP3		57.1681	58.6003	53.6508	54.6132	29.226	34.0899	29.7143	34.8457	27.841	29.9355	30.0263	41.4174
YMR169C	ALD3		31.8181	35.5744	37.0531	41.7701	16.3025	22.9697	18.5204	24.3609	16.0094	18.4652	18.1366	26.0694
YMR170C	ALD2		29.7536	34.8125	30.6242	33.3767	15.4013	21.2153	16.1323	21.7526	13.7262	17.0635	15.5601	23.8539
YMR171C	EAR1		83.1653	87.069	69.1582	77.0432	34.5432	28.7173	38.7904	30.6198	38.0772	40.8572	37.746	32.7695
YMR172W	HOT1		33.2468	35.6467	31.7698	32.0092	18.0883	20.6914	19.4669	23.2481	14.6193	16.0674	17.9573	23.0786
YMR173W	DDR48		28.4331	38.1716	27.9962	33.0617	12.6607	23.4387	15.024	22.113	13.2245	17.6098	12.4413	24.905
YMR174C	PAI3		23.8481	31.7755	31.4733	37.487	10.7765	15.6586	14.5979	19.4895	11.8222	13.9903	11.5184	22.2576
YMR176W	ECM5		24.1147	23.4918	25.6482	26.7818	12.4705	15.298	13.3678	17.4303	12.9357	13.1457	13.2703	18.8308
YMR177W	MMT1		36.2804	36.6684	37.5849	41.3963	17.9307	20.9809	18.0687	20.4527	18.5231	20.6516	18.0841	22.7088
YMR178W	YMR178W		49.6427	43.7606	58.719	72.7097	27.7149	33.5857	26.9764	33.957	24.5715	29.5273	28.0222	38.9722
YMR179W	SPT21		67.7875	71.3336	55.5591	65.7169	27.4447	32.0658	31.603	35.0659	31.7821	35.6142	30.7476	38.5766
YMR183C	SSO2		137.652	157.222	117.654	131.366	59.8128	65.3065	67.1176	73.893	60.5261	66.157	63.5115	75.8336
YMR184W	ADD37		80.9099	98.4759	83.4681	103.87	34.1857	62.5137	39.2381	64.7483	35.9861	54.9613	36.85	74.8197
YMR185W	YMR185W		41.9331	38.9159	36.292	38.8923	18.5244	21.612	20.9537	25.525	18.8622	20.4521	20.885	26.054
YMR187C	YMR187C		44.534	43.6168	57.2639	55.9391	26.0221	30.2156	23.8695	29.5784	21.8598	21.4675	23.7899	30.7912
YMR188C	MRPS17		93.641	100.825	105.466	114.093	49.2319	57.4628	52.9348	63.6839	58.0553	60.1655	57.1194	73.2918
YMR189W	GCV2		35.5939	38.6856	57.9101	65.472	39.1048	50.0874	28.9102	43.917	19.1761	24.502	28.3608	49.4926
YMR190C	SGS1		36.3522	37.9586	33.3465	33.822	18.4931	21.8088	18.6984	23.3993	16.389	16.9986	18.7585	25.0449
YMR191W	SPG5		33.2461	36.498	33.3467	39.1581	15.2371	22.679	15.6872	23.5415	14.9055	17.7132	14.4873	25.8521
YMR192W	GYL1		49.1349	51.089	50.3035	51.8807	21.8271	24.8969	25.0591	28.3	25.401	30.7401	23.8524	30.5438
YMR193W	MRPL24		66.9452	67.5537	77.7333	62.4685	33.2741	35.2438	35.231	43.6103	39.6784	30.5087	38.1581	41.4056
YMR194C-B	CMC4		787.828	801.748	1147.43	1346.42	483.786	396.906	420.86	365.298	425.746	471.1	425.729	434.218
YMR195W	ICY1		75.4295	105.219	96.7683	132.798	50.3301	62.2342	45.2763	53.05	36.6407	52.4837	43.345	52.7165
YMR196W	YMR196W		24.3256	22.3262	37.815	42.5279	17.7513	22.4291	17.324	21.2964	16.3909	18.0598	16.1783	22.1259
YMR197C	VTI1		83.3163	88.1843	81.3864	90.1978	43.4895	62.4242	45.5662	62.4391	41.8014	46.7077	43.2486	65.4177
YMR199W	CLN1		144.834	175.709	96.7998	115.767	51.5096	73.4924	54.3612	73.8192	54.6636	61.5788	54.7298	80.553
YMR200W	ROT1		116.533	80.2459	120.401	131.706	60.0484	63.8783	62.8349	70.3944	63.0143	66.7934	62.4124	73.2696
YMR201C	RAD14		53.1375	47.566	50.9018	55.2541	28.9441	33.7355	28.2305	38.8125	28.0894	28.2754	29.0598	40.2613
YMR202W	ERG2		212.655	256.748	169.903	208.131	118.039	145.097	117.6	149.535	92.3841	96.6843	117.507	141.595
YMR203W	TOM40		129.85	104.907	123.091	122.973	62.4199	63.2955	65.7162	72.7381	64.1677	65.6869	68.864	73.0999
YMR204C	INP1		40.2309	25.741	48.3944	51.8363	23.839	29.1728	24.6649	33.9666	25.4872	26.8735	25.6614	36.8095
YMR205C	PFK2		345.698	351.309	264.619	289.008	160.232	140.791	157.525	150.213	155.647	178.826	155.379	165.023
YMR206W	YMR206W		6.71747	6.55421	10.9725	13.2518	4.85121	9.5745	5.39918	8.94358	4.15715	5.17936	4.87197	10.1618
YMR207C	HFA1		24.8892	24.7549	23.5805	25.7879	12.8825	15.3841	13.6688	17.0731	12.4115	13.5179	13.8001	18.7827
YMR208W	ERG12		53.7039	53.0862	66.3237	71.0224	36.2144	43.2347	39.5571	50.6971	32.5	31.8009	36.8163	51.5347
YMR209C	YMR209C		45.1496	48.4398	47.9943	49.4861	21.374	19.9333	24.2906	24.7194	24.7384	29.5313	21.9218	26.4035
YMR210W	YMR210W		47.1521	55.8088	52.4199	62.7558	23.2395	26.2907	25.2911	26.6195	23.1933	26.098	23.4567	30.1883
YMR211W	DML1		57.5975	53.818	57.5339	58.2391	28.4366	27.3299	27.718	31.5832	29.9821	32.1354	29.4029	34.0455
YMR212C	EFR3		67.3947	63.2507	63.2382	66.3686	28.6419	23.9487	29.7407	27.0279	36.4805	39.1623	33.6474	29.0631
YMR213W	CEF1		53.3916	57.5966	43.1099	46.4044	22.9771	21.5831	25.6342	25.4197	26.5416	30.0036	25.5737	28.3854
YMR214W	SCJ1		83.3153	98.139	63.16	67.0262	33.0879	39.3484	41.1586	47.5471	31.9194	37.2664	39.1874	51.6363
YMR215W	GAS3		66.7845	76.7207	54.163	57.5892	30.2935	30.1851	28.8642	29.9808	29.1355	33.4928	27.119	33.4153
YMR216C	SKY1		184.265	152.972	134.348	150.359	80.3224	76.507	92.1813	91.3594	88.4326	101.154	90.4246	99.2625
YMR218C	TRS130		34.4158	33.4655	37.4202	36.5941	17.1577	17.6343	17.901	20.4329	19.4479	19.8647	18.6394	22.6552
YMR219W	ESC1		47.2125	48.3472	46.9684	50.3805	24.7505	27.964	24.5439	29.2734	25.4251	28.6685	24.8715	34.5654
YMR220W	ERG8		84.0688	90.8006	87.1137	89.2105	45.4784	42.9827	42.3945	42.8259	43.2547	42.0996	40.6176	45.2405
YMR221C	YMR221C		47.3672	50.985	47.6665	51.3608	23.8589	30.459	25.6658	31.9652	22.4497	25.1895	24.3148	34.963
YMR222C	FSH2		81.485	97.5624	65.4393	71.0811	32.3097	34.4566	36.4943	34.4648	29.191	33.3298	34.4381	36.2088
YMR223W	UBP8		39.0227	38.384	41.4958	39.9347	17.8951	15.3075	16.7516	16.4594	20.0351	21.528	18.2318	18.0277
YMR224C	MRE11		31.8044	34.1251	28.7857	30.6812	15.2148	18.089	15.5346	20.873	13.6911	15.3433	15.7642	22.0326
YMR225C	MRPL44		64.0723	70.3903	75.1828	73.5749	35.7633	47.61	36.6952	50.1747	32.9613	35.2781	39.4146	51.3884
YMR226C	YMR226C		122.68	141.065	88.1974	98.6434	50.6081	62.3926	59	69.8837	46.5362	53.5877	52.9241	73.6141
YMR227C	TAF7		63.2757	65.8493	48.5658	52.5821	28.3428	31.3438	32.3204	35.4947	33.0955	37.0813	33.5852	40.4163
YMR228W	MTF1		35.6546	35.7221	37.9852	38.1367	16.601	19.528	19.1657	23.0987	19.5228	19.6504	18.4303	24.9441
YMR231W	PEP5		27.2011	27.8492	29.7965	29.3002	15.1523	18.5948	14.8978	20.2021	13.6829	13.6278	15.7346	20.9762
YMR232W	FUS2		10.6699	10.6013	10.6399	11.1859	3.92475	4.90813	5.44245	5.36518	5.93147	4.93255	5.30163	5.74484
YMR233W	TRI1		72.4875	70.4227	75.7601	77.0794	22.9457	21.6706	25.9266	24.8163	41.0536	49.6631	27.6731	29.9975
YMR234W	RNH1		42.0151	44.6468	39.431	43.0516	18.1264	18.9157	20.703	22.3283	22.8067	25.711	20.3702	25.1441
YMR235C	RNA1		112.293	94.7216	110.44	111.375	46.7288	38.1559	49.5111	42.1121	58.2464	68.5085	52.4255	44.7436
YMR236W	TAF9		133.79	126.763	103.69	119.684	68.05	64.8759	73.598	70.6227	58.2792	63.612	71.4775	64.4485
YMR237W	BCH1		49.7369	37.0955	48.1552	50.6064	24.762	30.0652	27.0114	31.3146	24.5525	25.319	25.185	32.876
YMR238W	DFG5		61.018	75.5923	52.4594	65.7463	27.8592	39.6497	31.7968	48.3859	26.7742	37.3056	30.1553	51.7611
YMR240C	CUS1		50.9253	54.4836	49.8347	53.2652	25.0294	28.1498	26.2275	31.0131	28.1623	28.7231	26.4194	32.2828
YMR241W	YHM2		92.7827	104.445	94.3047	84.9078	42.1812	40.6424	39.3554	39.822	37.2176	32.446	39.5346	37.813
YMR243C	ZRC1		117.982	119.495	118.562	98.4721	54.871	45.6058	60.0118	51.1533	62.4186	51.9329	63.4568	48.5618
YMR244W	YMR244W		9.28802	10.3249	6.36363	6.6643	3.45298	3.98931	4.01726	4.62262	3.0846	3.69083	3.2155	4.07698
YMR244C-A	COA6		66.645	75.0119	54.4237	59.7485	22.3854	32.0689	27.5684	33.5959	24.0479	29.9294	25.2202	31.4224
YMR246W	FAA4		312.891	248.102	314.155	270.366	177.866	204.256	160.535	198.302	152.951	195.944	163.128	234.103
YMR247C	RKR1		39.1096	36.2476	43.3735	41.6585	17.6724	16.1336	18.0899	17.4228	21.0024	22.668	19.1055	19.0137
YMR250W	GAD1		10.4381	15.4755	15.5536	19.7657	7.46086	14.6536	8.99065	11.0075	6.26182	6.53538	6.81951	11.9989
YMR251W-A	HOR7		133.673	182.978	182.401	210.428	79.9762	183.445	76.6635	133.832	69.8893	79.0627	75.8167	143.662
YMR252C	YMR252C		43.5262	51.7024	48.5261	65.4834	23.4535	39.6583	20.9432	28.0051	17.2709	21.2726	19.1812	27.6456
YMR253C	YMR253C		35.9129	43.6279	36.0022	44.1145	17.4463	24.4338	17.7329	23.3114	14.8896	18.1768	16.1969	26.3733
YMR255W	GFD1		93.7389	100.459	93.6412	103.982	44.7369	51.3804	49.3807	58.3838	48.6217	52.4446	48.3448	65.1693
YMR256C	COX7		101.26	113.477	95.9917	105.358	48.4641	61.1867	53.1003	64.2626	44.0169	47.0595	56.2496	56.256
YMR257C	PET111		39.5581	40.2023	43.8999	43.7205	20.8494	22.0008	22.2775	25.647	21.0476	21.8193	21.6228	27.9341
YMR258C	YMR258C		42.3623	45.7243	51.38	56.0555	19.5135	23.1701	19.1613	22.8418	21.316	25.0341	18.544	23.6033
YMR259C	YMR259C		49.7709	44.323	50.6056	48.5909	19.7295	15.1818	21.8682	19.3453	26.8344	30.6087	23.8606	19.9629
YMR261C	TPS3		29.0208	31.8151	37.2413	39.7367	19.4467	30.5401	17.1747	23.8691	13.8673	14.6539	16.3423	25.3961
YMR262W	YMR262W		30.5665	36.199	37.5004	42.7761	18.4992	28.6545	18.5385	25.7373	13.7924	15.982	17.5381	25.6984
YMR263W	SAP30		55.4562	68.1387	49.3463	56.2097	25.5647	30.815	28.997	32.2172	21.5346	27.655	26.0327	35.2519
YMR264W	CUE1		59.059	67.3272	55.0169	61.315	27.9028	35.0672	29.8911	37.4108	24.7068	28.109	29.8891	36.2154
YMR265C	YMR265C		37.9727	39.3606	27.3872	33.9099	14.8159	15.6967	16.5326	20.6141	13.5066	16.8691	15.2804	21.8829
YMR266W	RSN1		63.7058	60.4561	56.5915	61.0444	25.0414	22.5806	33.1797	34.8095	32.2648	48.3933	33.8645	44.3402
YMR267W	PPA2		59.8397	55.1568	63.9035	71.4024	30.6341	32.3594	32.4763	35.3128	37.632	42.8626	34.6861	40.3157
YMR270C	RRN9		51.3258	55.8812	54.773	55.3699	23.8563	25.2317	26.0272	27.4811	26.5718	30.2931	26.1627	29.7709
YMR271C	URA10		61.6409	64.2265	68.1654	74.4272	31.0743	30.7639	31.2974	30.7835	34.5826	34.9308	30.0872	33.8168
YMR272C	SCS7		134.248	173.067	84.6726	102.904	57.3838	59.007	51.2774	54.7359	47.8772	61.3017	51.8063	60.9897
YMR273C	ZDS1		59.9479	63.7075	47.3794	51.1214	26.7239	29.0991	30.846	32.3508	27.718	30.5069	29.4773	33.8829
YMR274C	RCE1		33.8173	38.8064	37.5911	38.3857	18.4009	21.3075	18.6581	23.3527	16.7503	19.6236	17.7201	24.8418
YMR275C	BUL1		41.2596	44.3007	38.0385	42.2125	19.9826	24.4525	21.2189	27.033	18.3932	20.3045	20.9724	27.2404
YMR276W	DSK2		143.085	168.468	95.3544	107.258	59.0517	66.0487	64.1112	70.4712	44.9017	45.0593	54.2291	62.3687
YMR278W	PGM3		44.3506	50.7023	47.9046	52.2021	21.1593	21.0713	21.0081	18.5261	23.0698	24.238	20.0181	20.4989
YMR279C	YMR279C		25.8536	26.0684	25.9409	28.1026	11.9899	11.8283	9.93105	10.1205	10.44	11.738	9.55548	11.1797
YMR280C	CAT8		12.9023	14.7905	15.2687	17.746	6.91531	9.3998	7.0055	9.24489	6.43814	6.42403	6.50957	10.2814
YMR281W	GPI12		28.6579	35.3929	36.1129	43.3542	15.6069	24.8973	16.4131	26.2798	14.8615	19.4304	16.7747	29.4737
YMR282C	AEP2		36.2815	41.1541	36.9432	39.258	18.8728	20.6064	19.2936	23.3174	18.6694	19.052	19.4467	24.7561
YMR283C	RIT1		44.6703	46.7036	39.9928	45.1834	19.842	19.8734	20.5389	22.928	21.4322	24.3737	20.1112	24.426
YMR284W	YKU70		16.1273	17.4282	27.1528	29.3501	9.42751	13.682	11.1371	15.2823	11.1056	12.5263	10.1881	16.1334
YMR285C	NGL2		41.6757	24.9794	52.8983	54.2968	23.6779	24.305	26.8218	29.3641	26.2219	29.023	26.8177	30.6138
YMR286W	MRPL33		49.1954	34.2129	63.1577	64.515	25.4385	31.9398	30.3631	34.7216	27.8357	29.2298	32.0206	35.4404
YMR287C	DSS1		31.2443	29.8909	32.6084	31.8151	16.2992	18.1691	17.1008	20.4164	16.0442	17.0386	18.0362	22.709
YMR288W	HSH155		36.1437	33.787	32.475	31.8811	16.92	18.0049	18.3561	20.8887	17.0133	17.0536	19.2805	21.9233
YMR289W	ABZ2		55.0212	55.7914	52.3155	54.0755	20.2428	19.4006	24.5137	21.5095	26.7099	29.5819	24.7102	23.7168
YMR291W	TDA1		52.9818	63.4293	75.1481	84.0188	43.2249	57.8963	27.0425	36.321	23.3964	30.0913	24.0436	43.8009
YMR292W	GOT1		64.9955	62.4551	75.4869	82.1983	30.3	37.0139	37.8397	50.3539	36.6376	36.2669	38.5666	48.5182
YMR293C	HER2		30.7559	33.7513	32.4281	34.7214	14.9451	19.4993	15.834	21.4615	14.4122	17.4838	16.1037	23.687
YMR294W	JNM1		46.4585	50.544	46.123	51.1777	22.0488	23.9476	23.6675	27.9342	24.8608	29.0935	24.9807	29.7971
YMR295C	YMR295C		146.117	189.753	116.254	135.695	71.5916	89.2821	74.6277	90.2748	63.5984	79.7038	71.4185	94.2065
YMR296C	LCB1		143.681	160.097	109.053	124.514	54.6941	46.912	62.821	48.6341	55.3624	63.635	56.643	50.7983
YMR297W	PRC1		68.7292	82.2575	59.951	74.5034	33.8935	52.6914	30.4612	42.0384	22.9615	26.6045	26.7746	44.6376
YMR298W	LIP1		44.5635	49.6721	67.8753	64.595	25.7681	29.0647	26.8119	33.7607	26.1458	31.9265	27.702	36.4597
YMR299C	DYN3		39.3293	43.0385	45.0876	47.7861	20.9629	25.3196	22.5115	27.1996	21.1473	24.5652	20.1555	30.1781
YMR300C	ADE4		83.2229	88.6645	79.5457	89.417	46.0441	55.5212	43.8586	55.7151	39.7969	48.6253	43.577	59.1914
YMR301C	ATM1		39.6202	42.174	33.6331	35.1145	18.774	20.7186	20.0477	25.2891	17.0888	19.5317	20.504	26.7787
YMR302C	YME2		48.0405	51.0477	45.4296	49.2925	25.04	31.5068	26.5406	34.6179	22.0554	23.8826	24.3252	36.6163
YMR304W	UBP15		26.8987	27.9825	29.5814	30.6403	13.4192	19.5825	14.3427	20.1935	13.4101	15.0389	13.9633	21.216
YMR305C	SCW10		224.308	274.631	142.58	164.498	96.3641	106.079	108.814	120.19	87.3024	104.403	102.856	128.193
YMR307W	GAS1		741.992	870.18	512.416	566.203	305.025	297.978	302.86	299.526	303.656	354.412	301.475	316.888
YMR311C	GLC8		102.119	132.809	93.2186	108.696	45.6457	62.5569	54.4892	66.2231	49.6179	51.4671	50.7028	68.1694
YMR312W	ELP6		45.4666	46.7993	44.7926	46.9134	21.1257	23.3261	24.0868	27.6261	22.1782	26.9144	22.2661	27.5181
YMR313C	TGL3		37.8811	40.5578	40.567	47.4144	19.7086	20.3309	21.1898	21.87	19.0507	22.3525	20.6746	24.2688
YMR314W	PRE5		141.221	151.547	124.734	137.026	65.2855	80.646	70.832	92.3577	63.8098	59.3998	68.5611	86.0082
YMR315W	YMR315W		68.0538	74.4715	61.082	72.2232	35.6003	66.6861	43.5284	66.751	30.7624	44.3499	37.551	75.1821
YMR316W	DIA1		31.7856	38.268	43.7856	51.7252	13.4609	19.3071	18.6802	25.0194	22.3894	28.2778	19.3651	28.9423
YMR317W	YMR317W		46.3552	53.3612	32.5744	37.563	20.1979	24.7293	19.6991	24.5968	16.5947	18.9043	18.966	26.7841
YMR318C	ADH6		145.247	167.349	100.676	115.084	63.4906	76.5627	68.3392	83.9491	55.745	59.5802	63.6743	84.2573
YMR319C	FET4		116	127.792	107.965	114.392	46.7697	45.0264	51.1461	44.4527	52.1587	61.2226	50.9111	53.5622
YMR321C	YMR321C		38.9437	40.0348	29.5491	33.1391	17.5135	12.727	14.5182	12.7914	15.145	14.9457	14.6017	13.5972
YMR322C	SNO4		7.21343	8.74112	3.59117	4.53061	1.8945	2.79705	2.52194	3.45647	2.11653	2.91979	2.23192	3.7687
YMR323W	ERR3		3.42595	4.17987	1.63861	1.88292	1.2947	2.13186	1.48814	2.43839	0.936242	1.37835	1.14296	2.60592
YMR325W	PAU19		1.24556	1.43768	0.333982	0.495646	0.61202	0.892067	0.402735	0.6814	0.38471	0.419235	0.557466	0.641597
YNL339C	YRF1-6		1.15115	0.96612	0.00894275	0.00574227	1.01734	1.10569	0.882913	1.18409	0.835605	1.32747	0.887615	1.17876
YNL336W	COS1		13.2494	14.1243	8.56948	9.60677	5.83154	7.44137	6.08093	7.41371	5.98945	7.02242	5.8753	8.19664
YNL330C	RPD3		71.4049	77.8151	61.3662	66.9422	30.8609	33.9134	35.5438	39.2975	31.36	37.3479	33.4489	41.1807
YNL327W	EGT2		465.999	523.495	317.736	334.447	206.841	277.538	198.379	235.52	195.818	214.693	200.73	276.194
YNL326C	PFA3		53.078	55.0414	56.447	54.9411	25.016	26.4902	24.1421	26.9176	24.3231	26.0203	25.3637	28.8365
YNL325C	FIG4		20.8477	19.9283	20.6626	19.3532	10.2631	12.5111	10.8276	14.5567	9.79559	11.9862	11.0305	16.6336
YNL323W	LEM3		46.0271	48.646	45.0694	47.4255	22.9724	26.3863	23.8528	28.5965	21.1921	23.0755	22.1518	30.7331
YNL322C	KRE1		141.726	127.197	99.4088	127.159	62.4104	66.0222	65.1199	61.6525	48.9708	57.4282	55.6558	63.0914
YNL321W	VNX1		31.195	28.5939	31.4341	38.5673	18.0134	23.5182	16.116	20.6641	12.7196	15.223	14.1527	23.443
YNL320W	YNL320W		26.0786	30.5046	30.6503	32.4252	14.0149	19.5222	14.5577	20.2945	11.9232	12.0175	14.0486	20.7425
YNL317W	PFS2		54.7988	63.7028	47.1	55.8022	22.6319	22.5507	26.3241	24.6053	27.7733	28.632	26.8959	26.5674
YNL316C	PHA2		48.6465	50.4685	46.1529	49.9983	20.177	20.5704	20.7606	23.0677	22.7522	23.9711	21.3634	23.9162
YNL315C	ATP11		63.2036	72.5627	60.2423	62.9455	29.911	36.7664	35.1242	40.6435	32.9955	35.3994	32.5779	42.0761
YNL314W	DAL82		43.8528	46.7531	41.9722	44.5311	20.4536	25.5399	22.5368	27.8444	18.8506	19.5653	21.0837	27.7423
YNL313C	YNL313C		115.335	88.2564	85.7633	85.1375	41.0401	32.4552	51.9754	41.8383	54.3965	59.5108	53.6402	41.5796
YNL312W	RFA2		55.9644	64.6172	55.1593	64.7471	28.3646	33.6604	31.3741	38.2998	27.2297	30.8139	33.2175	42.2282
YNL311C	YNL311C		34.0247	34.829	37.5234	36.4959	17.5994	19.2124	18.3184	21.0087	16.2345	17.5142	17.3368	23.48
YNL310C	ZIM17		69.2867	82.2048	66.3182	75.3638	33.0876	38.3594	36.7919	39.0771	28.8693	30.3193	33.2297	36.7647
YNL309W	STB1		62.4858	69.4757	49.2021	54.5854	26.2839	27.0507	29.2508	29.2096	26.4981	29.3183	28.5952	29.8939
YNL307C	MCK1		58.7816	50.655	63.1164	64.0385	30.8809	34.6746	32.634	39.4654	29.9283	29.4594	31.5663	39.3399
YNL306W	MRPS18		77.286	82.2301	70.6973	82.0693	42.2721	56.2045	44.314	58.6033	34.029	39.9992	43.5573	62.4088
YNL305C	YNL305C		49.5264	65.9273	39.219	49.3836	23.6386	41.4209	24.9118	39.2596	16.3646	21.4943	21.6106	40.2197
YNL304W	YPT11		47.044	54.5823	36.3414	38.6633	22.2284	28.0633	22.7994	30.7786	17.8424	18.6624	22.5888	28.6308
YNL300W	TOS6		428.099	569.48	244.891	298.14	171.266	208.112	194.463	216.457	158.262	170.253	190.89	215.649
YNL299W	TRF5		88.033	82.8792	77.1925	71.3623	36.3263	34.2667	43.1773	41.0509	43.9937	43.304	43.1054	42.5493
YNL298W	CLA4		82.9069	79.3801	63.492	68.026	34.3363	30.2959	38.8958	34.6631	38.3202	42.0475	35.6393	37.998
YNL297C	MON2		36.9044	23.4306	42.4678	44.5566	19.9604	24.8665	22.062	28.4481	21.2722	22.8286	22.0095	31.1818
YNL295W	YNL295W		46.2529	41.5279	43.5231	44.9636	26.8862	29.7736	27.3985	32.4383	23.7342	25.2415	26.9708	35.2178
YNL294C	RIM21		69.8897	76.0081	62.4169	68.1438	36.8217	46.7992	37.419	49.3111	30.9505	41.1683	35.2538	51.6575
YNL293W	MSB3		42.2723	50.1442	48.8971	56.3164	21.1738	30.8016	24.1565	32.8648	21.1618	26.8609	22.0304	35.8043
YNL292W	PUS4		74.8399	76.1739	64.5972	64.6336	26.7301	21.6537	30.4941	26.2493	36.8428	41.1932	31.9663	27.5879
YNL291C	MID1		40.6098	40.819	38.5205	41.0168	18.4309	17.9541	18.9336	19.0716	18.4228	20.0711	17.924	21.1083
YNL290W	RFC3		109.714	134.638	78.7639	89.8382	47.2765	49.334	47.0448	50.9868	40.8974	46.5634	44.0682	51.8108
YNL289W	PCL1		598.984	769.471	533.129	582.288	263.131	281.222	268.098	265.054	276.853	295.213	276.845	263.776
YNL288W	CAF40		85.1625	94.2595	68.689	80.8992	39.9469	43.1422	40.2627	41.9361	34.2985	36.916	38.8961	44.4519
YNL287W	SEC21		92.4169	84.5602	95.8587	97.9692	45.9707	49.6954	46.2264	51.8982	46.8058	48.5778	46.5252	55.0716
YNL286W	CUS2		51.3549	55.2605	51.2987	59.0043	24.9371	27.0544	24.0794	27.6349	25.3015	27.1867	24.0125	30.2353
YNL284C	MRPL10		72.6896	78.761	73.056	76.7852	33.9523	40.7935	40.6849	48.9305	35.0673	37.6078	39.8394	50.9273
YNL283C	WSC2		77.7133	92.963	65.8757	74.4822	36.4532	38.7954	37.31	41.6112	30.0896	37.6851	35.5443	45.2508
YNL282W	POP3		134.063	147.918	161.002	159.115	70.6176	66.1957	64.7846	61.2506	58.8304	60.1202	65.253	53.2863
YNL280C	ERG24		97.5435	109.823	90.9466	105.659	51.5472	46.3047	48.6071	47.1584	44.1561	47.5728	46.9416	46.677
YNL278W	CAF120		53.2017	59.932	39.964	44.3568	22.351	25.8133	23.2084	27.7611	19.968	22.597	22.2349	28.3295
YNL277W	MET2		64.1076	71.0136	58.3761	57.2958	27.2765	28.5926	25.7486	26.5926	22.1835	25.3577	25.9643	25.866
YNL275W	BOR1		44.3331	49.458	44.5203	42.3912	20.8395	21.5714	22.008	24.1205	20.6861	21.1363	21.4412	23.525
YNL274C	GOR1		19.6864	23.1423	28.0886	30.2217	11.8366	22.8681	12.1711	16.7391	10.4143	11.6123	10.4646	19.1449
YNL273W	TOF1		33.616	34.7288	31.3092	35.9991	15.4555	18.5131	17.1111	19.7435	16.9824	17.9814	16.8452	21.2963
YNL272C	SEC2		47.0477	50.1507	47.3517	49.4504	24.979	29.1151	25.7422	32.4477	23.4018	24.9493	25.9436	34.2453
YNL271C	BNI1		62.3935	60.4066	60.0185	64.4653	28.1618	31.247	32.2733	35.4086	33.8985	36.7259	33.0803	39.2679
YNL270C	ALP1		12.2796	10.8147	8.85258	10.1578	5.84226	7.60881	5.97773	7.47973	3.91403	4.97069	5.3019	8.63964
YNL268W	LYP1		138.611	142.397	118.615	125.905	65.4474	66.5953	62.213	65.3439	56.2115	61.8895	59.4051	68.5377
YNL267W	PIK1		69.8801	31.7276	66.3541	69.1408	33.6427	33.722	38.9756	39.6332	39.4155	41.2041	38.7113	40.8392
YNL265C	IST1		39.3049	39.1651	50.5832	50.7176	21.32	21.2611	22.7662	22.5834	23.8525	25.9068	21.7419	25.1009
YNL264C	PDR17		38.4249	42.6813	50.7218	52.8367	21.9708	23.8127	20.9169	23.8134	20.5099	24.2807	19.79	25.1495
YNL263C	YIF1		75.4257	84.133	64.747	73.711	34.7423	41.4149	39.9368	46.06	33.8712	37.2822	37.9531	45.5131
YNL262W	POL2		42.0041	41.5746	37.2188	41.5866	19.972	21.8295	21.87	24.3198	20.9474	22.3973	21.4504	27.0455
YNL259C	ATX1		54.9112	58.5672	61.2093	76.9798	22.9344	30.0091	28.6552	31.7712	31.5094	37.2606	26.1401	39.651
YNL258C	DSL1		51.0611	26.9625	55.62	51.6808	26.4565	28.1035	29.333	34.3996	29.518	30.6106	28.848	36.2031
YNL257C	SIP3		28.2689	26.8547	33.64	35.6144	15.8176	18.7022	15.1579	19.2228	15.2829	16.4327	15.8912	22.4506
YNL256W	FOL1		60.2879	52.0271	55.2123	58.9954	24.5493	23.401	25.8713	27.5754	28.5783	32.9844	26.2722	29.78
YNL253W	TEX1		29.7444	31.3305	27.3398	30.5957	14.9335	18.3568	16.9364	20.1023	13.2186	15.2782	17.013	22.7148
YNL252C	MRPL17		89.2898	96.1606	81.6367	86.4439	35.931	30.9227	40.7885	34.7078	44.3818	51.7748	41.3283	38.6567
YNL251C	NRD1		353.171	301.823	349.584	383.874	175.287	178.196	176.03	177.134	172.93	170.865	172.133	176.679
YNL250W	RAD50		24.6255	21.4596	27.0548	26.8856	12.5637	15.2697	13.88	18.3359	13.5083	14.0949	14.0442	19.2024
YNL249C	MPA43		30.945	29.8605	30.2893	31.5876	14.7097	17.6944	14.3017	17.8959	12.7488	15.4143	14.3285	20.1289
YNL246W	VPS75		94.308	103.562	65.6411	73.5369	42.8318	45.929	41.9458	46.9904	37.3112	44.3164	41.5604	49.5602
YNL243W	SLA2		81.5103	77.7778	58.2918	68.9788	39.8917	48.7332	39.6758	48.1728	30.4138	36.5947	36.2874	53.5386
YNL242W	ATG2		18.641	19.7215	24.3062	26.2033	9.40008	11.5452	9.65173	11.7422	9.74816	9.71666	9.23817	12.5524
YNL241C	ZWF1		109.666	111.517	131.451	142.516	62.0379	67.8032	48.2992	44.3482	47.749	44.6677	43.4994	41.3735
YNL240C	NAR1		111.351	127.915	89.9629	98.5301	50.7674	49.4513	50.8365	52.2484	39.3829	44.5584	46.6099	48.3022
YNL239W	LAP3		83.0168	95.46	81.2995	83.1772	40.6103	44.1096	41.7144	47.1172	36.1541	39.6945	39.8942	48.4659
YNL238W	KEX2		78.0848	82.0807	65.5953	67.5653	36.6511	37.8011	37.5557	38.8987	37.4355	39.6588	36.5393	43.4571
YNL237W	YTP1		39.4124	45.09	36.6831	44.5161	20.0454	25.3708	20.3911	25.2084	17.8079	19.5322	18.9411	26.9313
YNL236W	SIN4		42.6935	41.202	42.8766	43.9427	19.321	18.6856	19.3011	19.9176	20.4637	20.5625	19.5123	19.9566
YNL234W	YNL234W		24.7508	24.3111	20.6142	24.8113	10.1976	11.4399	13.413	15.563	10.9863	14.1686	13.0825	16.2364
YNL233W	BNI4		54.1247	56.707	51.2073	55.0775	26.5147	29.2863	28.3267	32.4388	28.0592	27.396	28.2621	34.9598
YNL232W	CSL4		143.325	146.065	103.794	114.921	54.957	48.5776	61.2034	56.8372	69.4014	76.0668	62.0995	61.5879
YNL231C	PDR16		202.924	257.677	201.697	219.251	109.338	109.32	93.7326	95.8393	101.869	100.616	93.0347	103.402
YNL230C	ELA1		99.9189	108.228	89.6724	99.5822	46.3146	52.018	49.7261	54.0149	41.5643	44.3227	47.68	55.29
YNL229C	URE2		96.381	105.268	87.2278	96.1151	40.5668	43.2334	49.1597	55.1506	51.6501	57.9171	48.3493	60.0633
YNL227C	JJJ1		71.7126	72.269	62.7867	66.7818	28.5065	27.049	31.6227	30.9975	36.5951	42.0128	32.9119	34.9229
YNL225C	CNM67		48.5876	50.1838	57.6718	59.3801	27.1483	29.8696	28.9269	34.3965	31.2688	34.1043	30.0834	39.0236
YNL224C	SQS1		44.1488	44.1164	42.9443	48.4441	22.6758	27.3579	24.0038	28.5262	23.9621	26.9573	23.1708	32.1068
YNL223W	ATG4		25.3584	25.7725	28.3165	31.0656	13.5233	17.9906	13.6949	17.8105	11.236	13.8366	12.4834	19.3441
YNL222W	SSU72		103.407	83.2337	139.452	153.606	57.3695	59.9717	51.8717	57.7111	50.7241	54.5173	53.143	57.2553
YNL221C	POP1		104.402	102.812	78.9756	82.9243	39.3518	35.0898	46.1147	40.6771	47.2205	52.3211	46.3408	41.9539
YNL220W	ADE12		50.0653	59.8967	71.312	81.614	35.4785	46.2552	31.9553	46.9956	29.1645	37.4192	31.0584	49.6628
YNL219C	ALG9		40.4472	41.7546	44.6886	48.4107	21.8202	25.5695	24.0019	29.8157	22.7647	22.7601	24.1897	32.0154
YNL217W	YNL217W		80.9972	93.3077	86.9987	95.9401	42.1429	51.9548	37.9315	51.9482	35.6301	39.1119	39.3882	50.5761
YNL216W	RAP1		89.1679	84.4581	69.7171	72.2291	40.7396	43.0258	40.4324	45.6227	37.5453	40.4691	41.1174	48.0231
YNL215W	IES2		71.8876	77.3857	52.1613	56.6019	31.4515	38.7054	36.4051	43.5166	36.4643	39.2578	35.1942	46.5997
YNL214W	PEX17		34.0975	34.1265	37.7467	39.3824	16.6703	23.6098	16.9048	25.3895	17.4455	17.4849	17.4215	27.0873
YNL213C	RRG9		78.7163	64.0067	86.5973	90.6237	41.0115	49.316	45.9249	58.035	46.2351	48.6644	47.4404	62.5453
YNL212W	VID27		35.0948	18.0238	38.2337	43.0429	19.745	27.5172	18.5058	27.7305	18.1154	22.2265	18.8952	31.7019
YNL211C	YNL211C		38.1266	35.7879	47.0183	50.3685	20.5687	18.7626	19.5381	19.281	22.4689	26.2199	20.8782	24.6354
YNL208W	YNL208W		76.8789	105.811	68.1504	84.283	35.3446	55.7049	41.0254	60.5704	25.7476	40.038	34.2498	69.6697
YNL207W	RIO2		104.64	59.5458	86.3005	89.0652	39.096	31.3478	47.8773	39.6012	52.9631	59.8804	49.3056	42.365
YNL206C	RTT106		73.3866	75.1077	68.1969	67.6407	32.941	33.2197	36.1802	40.2032	36.5391	38.3924	37.0488	41.9808
YNL202W	SPS19		18.7373	20.712	12.6714	13.812	6.10778	10.0881	9.02724	12.8882	7.379	8.88072	8.74025	12.4455
YNL201C	PSY2		63.154	59.1802	51.1812	50.3289	25.1623	22.6928	32.1487	30.0146	34.0552	36.2125	33.8922	33.2124
YNL200C	NNR1		18.8322	24.0185	17.3855	18.7816	8.38818	16.503	8.91971	15.358	6.191	8.19136	7.09049	16.5255
YNL199C	GCR2		136.194	143.132	89.4984	98.4696	45.2889	36.1813	52.3925	41.0412	59.9882	64.077	52.7338	41.1604
YNL197C	WHI3		123.122	131.6	103.949	106.643	59.5582	65.1137	63.7786	70.8825	57.6742	61.3789	62.103	76.4553
YNL195C	YNL195C		21.3231	25.6671	25.7276	28.4084	13.7393	18.1216	13.9359	18.6002	8.18014	9.40333	12.2535	15.5749
YNL193W	YNL193W		46.0624	49.4476	50.6185	57.6025	23.8142	31.162	25.865	32.1939	22.5147	26.8206	23.8172	34.8064
YNL192W	CHS1		134.143	140.265	113.515	124.578	57.8523	77.7142	67.0662	90.1003	63.0503	81.489	65.1782	107.594
YNL191W	DUG3		57.3435	61.4474	48.4419	49.2817	23.4851	22.1628	22.8812	22.0833	23.0023	27.0556	21.0887	25.2062
YNL190W	YNL190W		444.062	490.329	339.146	376.834	195.081	197.956	208.729	216.272	208.634	230.904	198.921	233.426
YNL189W	SRP1		106.882	70.9006	99.1905	103.043	47.5088	45.3218	52.7354	50.6698	53.8237	55.6893	52.4816	53.4376
YNL188W	KAR1		85.0807	87.7089	87.5386	85.2384	36.7058	41.6957	43.6744	47.5046	50.6194	55.3324	44.993	57.0431
YNL187W	SWT21		54.4664	62.6927	41.1298	46.8507	24.5877	25.4819	26.128	26.4221	20.29	23.167	24.4428	28.0566
YNL185C	MRPL19		72.0929	71.522	65.3801	68.491	32.905	36.083	33.1425	40.078	30.2499	35.4434	32.3367	42.8507
YNL183C	NPR1		45.6563	28.9659	54.7976	57.1729	27.9179	35.9706	27.176	36.8359	24.4574	24.8607	27.6568	38.2443
YNL181W	YNL181W		44.5418	46.4472	43.8469	43.6053	20.519	20.6184	24.4619	24.5184	23.4702	23.6607	22.9621	23.5025
YNL177C	MRPL22		102.09	102.463	102.92	93.1534	46.899	49.9288	50.8049	53.6343	46.9138	41.7931	48.4096	54.0872
YNL176C	YNL176C		71.6665	80.3374	57.152	66.5619	32.7473	36.349	31.82	34.79	27.5403	30.788	29.4296	36.9666
YNL173C	MDG1		48.9644	60.6188	67.2396	75.61	29.1371	44.8163	30.825	40.5247	25.8544	28.5179	29.6207	41.8421
YNL172W	APC1		29.5476	29.4484	28.1623	30.6857	14.5243	16.6235	14.8239	19.0584	13.6739	14.8936	14.4308	20.824
YNL169C	PSD1		45.8199	48.1112	54.7307	60.989	27.3684	34.2958	26.3306	34.585	24.8366	28.545	25.2489	35.5569
YNL168C	FMP41		83.6852	99.0883	79.8634	87.0575	42.7416	49.2692	42.048	53.7189	34.9207	37.1857	41.6486	52.0211
YNL167C	SKO1		56.9256	60.526	58.2611	64.0955	29.9165	32.8749	31.1529	34.5223	30.8879	31.789	31.2638	36.8219
YNL166C	BNI5		69.6156	78.9665	55.0205	56.3641	34.5898	38.7881	38.3087	45.0772	35.8005	35.7487	37.1563	47.7316
YNL165W	YNL165W		29.9913	33.4349	27.2384	31.1271	15.3441	19.5964	15.5969	20.9443	13.3975	15.3254	15.2483	22.9353
YNL164C	IBD2		62.1515	43.42	63.9761	66.4027	36.807	37.0789	37.242	43.1066	37.8657	35.5798	37.1782	43.0194
YNL163C	RIA1		55.7395	57.148	46.3936	40.6414	21.0746	19.9014	23.3527	22.8172	25.2129	24.2027	24.1233	22.5263
YNL161W	CBK1		76.8369	77.2705	71.4587	79.4397	38.7762	45.8387	37.9211	47.6941	33.629	36.6835	36.2946	47.0203
YNL160W	YGP1		84.5631	120.566	60.5698	69.1627	31.1239	48.3454	27.9292	39.2757	29.4114	36.8861	26.5733	41.6746
YNL159C	ASI2		39.7092	42.2951	51.05	50.9386	19.9241	25.2171	20.3412	25.7842	20.0512	20.3592	20.4407	27.3815
YNL158W	PGA1		79.1677	54.5229	83.3496	94.1238	41.881	48.1486	41.3338	47.427	40.5747	39.7022	41.683	48.2275
YNL157W	IGO1		110.963	84.5357	111.72	121.914	55.0076	66.5646	58.0118	72.3465	55.1108	58.3279	55.7529	76.9906
YNL156C	NSG2		96.8553	64.6087	116.131	130.351	58.2096	70.7633	62.0103	79.087	56.8486	60.8761	64.0978	82.1079
YNL155W	YNL155W		66.824	51.2818	85.9946	91.1411	37.4733	47.3268	35.8841	46.9074	35.2264	33.1742	35.8919	45.8374
YNL153C	GIM3		131.522	101.939	152.878	167.621	66.0042	58.1604	72.8609	60.225	83.3362	88.7806	77.813	63.8777
YNL152W	INN1		50.0102	36.5272	50.3158	56.5162	29.4245	32.745	30.2239	35.9897	26.7187	28.7724	29.1103	36.6445
YNL151C	RPC31		90.2901	84.3502	77.8826	76.5894	37.3114	31.4985	43.6824	39.8631	49.8755	51.4721	45.8149	39.8041
YNL149C	PGA2		114.062	75.7035	110.971	116.547	62.1865	73.7756	63.1884	81.5724	60.4743	56.1181	64.5156	78.6923
YNL148C	ALF1		53.8267	50.7118	58.9637	68.3992	29.775	37.7886	33.7878	45.7473	23.4333	25.0952	33.463	43.0471
YNL147W	LSM7		76.0091	72.5041	92.9968	97.327	38.9123	47.79	47.7932	57.0956	49.1838	44.5137	46.1115	58.3508
YNL145W	MFA2		6.76784	5.95165	9.25351	8.91634	3.7239	4.95078	4.0642	5.67997	2.74207	4.83318	4.20751	4.8833
YNL144C	YNL144C		16.4933	18.9269	22.3095	25.8799	10.3732	14.2328	11.0812	14.6567	9.66765	9.8793	10.7842	14.8875
YNL142W			116.645	210.4	133.154	183.505	54.4812	59.9192	56.8294	68.0253	54.2666	72.3191	53.4855	64.1303
YNL139C	THO2		49.1904	44.9673	48.1817	47.997	22.8892	23.993	24.8373	27.9765	25.6637	26.0037	24.94	29.1407
YNL138W-A	YSF3		61.2926	69.513	64.7421	75.9011	31.1112	39.2041	36.2908	47.0472	31.6497	30.3578	37.176	47.352
YNL138W	SRV2		52.9897	26.7973	58.178	63.6578	29.8463	40.2916	29.7873	39.9119	25.5398	29.4759	27.9123	42.8976
YNL137C	NAM9		55.919	39.0112	64.5996	61.3424	31.4767	33.2959	31.9148	37.7636	30.5168	28.6674	32.3474	38.3648
YNL136W	EAF7		104.669	103.817	90.3201	77.1193	44.2694	50.3369	49.182	55.5856	48.0094	40.8801	50.138	53.4188
YNL135C	FPR1		70.2128	78.4232	44.5246	32.4286	27.5578	28.468	30.7768	31.673	24.8751	18.153	26.9156	20.5839
YNL133C	FYV6		40.0583	41.2643	39.7641	43.9731	17.2419	29.2761	17.9113	25.0721	16.3506	16.0127	18.0381	26.9152
YNL131W	TOM22		118.004	61.2209	135.986	135.266	58.1488	69.7669	72.977	87.0602	72.329	72.4114	75.067	89.4728
YNL130C	CPT1		50.6172	51.89	65.976	69.968	31.3413	31.5682	29.6433	29.8772	27.8122	26.4063	30.4542	30.4128
YNL129W	NRK1		25.0389	28.5365	36.3759	39.4146	17.315	19.9944	16.743	21.0601	16.3068	17.8794	15.1923	23.1213
YNL127W	FAR11		29.4897	30.656	31.0231	31.623	16.1136	18.7072	16.6489	21.1191	14.9179	16.4737	15.997	22.1957
YNL126W	SPC98		27.9317	29.4957	32.9246	32.1656	16.0401	20.8298	16.515	23.4543	16.9831	18.0374	17.1057	24.5378
YNL125C	ESBP6		82.5592	96.7839	54.3123	68.8435	32.2768	27.5006	35.7272	30.265	33.3098	43.2709	33.1432	32.4634
YNL124W	NAF1		99.3475	108.099	56.2879	63.8903	28.5645	28.5064	39.0416	38.3914	37.7787	47.0834	37.1947	37.6087
YNL123W	NMA111		87.6347	61.7042	71.1044	74.6451	35.2083	27.3467	39.0796	32.5954	41.0358	46.2241	37.9432	36.1631
YNL121C	TOM70		108.54	74.5995	104.379	101.538	52.1052	57.3259	57.5888	65.3091	60.4593	59.1014	59.3967	66.2738
YNL119W	NCS2		81.2655	47.508	71.4697	70.817	33.5595	27.5168	38.4617	35.3918	44.8051	44.0006	41.8445	34.1872
YNL118C	DCP2		123.613	99.2911	112.859	114.837	59.1569	63.7747	64.4413	72.2142	63.6674	66.0554	64.5366	77.3708
YNL116W	DMA2		47.5282	30.0241	41.1452	46.4056	27.5428	28.8309	27.8016	33.165	20.6385	23.1894	25.9182	34.4728
YNL115C	YNL115C		15.5406	17.234	17.1803	20.6904	8.57017	14.7982	8.24867	13.8919	7.19694	8.6899	8.3497	15.0308
YNL108C	YNL108C		44.5137	48.8798	51.5908	54.1383	23.2817	27.236	25.8527	30.4576	25.2937	27.6884	26.1534	32.0746
YNL107W	YAF9		55.8343	55.1579	55.8225	60.2153	26.848	30.847	30.0206	37.5245	28.6217	30.4086	31.4376	40.5962
YNL106C	INP52		24.9997	24.9567	26.5105	27.5683	13.4435	15.9776	13.3039	17.6785	12.5775	13.4777	13.3521	18.7704
YNL104C	LEU4		117.998	133.231	126.428	138.963	69.0528	81.4492	59.1638	67.9002	53.3977	60.392	55.3977	69.3605
YNL103W	MET4		103.116	89.2209	92.97	95.6396	53.0278	57.2631	58.7005	64.9472	47.7746	48.9953	54.5167	66.216
YNL102W	POL1		67.938	73.1463	57.1666	62.3379	30.0017	28.8481	32.5557	32.9286	33.558	36.5138	33.0816	35.7454
YNL101W	AVT4		60.9875	64.1202	65.4607	69.3966	31.6661	38.6082	33.0931	43.0484	30.3038	30.6135	31.9044	43.2392
YNL100W	AIM37		91.3037	100.573	87.4245	90.2679	46.0159	52.1678	47.2864	54.2704	43.3257	46.4582	45.5244	55.535
YNL099C	OCA1		64.5302	74.3726	66.815	69.9076	34.1109	39.2272	36.0824	45.3681	35.1493	35.7538	35.3687	46.8899
YNL095C	YNL095C		34.2946	34.0245	33.0863	29.7852	17.0938	17.0106	18.3138	20.8471	16.1508	14.3219	18.4429	20.7816
YNL094W	APP1		51.4146	55.1679	48.0255	49.9428	26.617	33.156	27.9447	35.0955	24.3706	22.9788	27.2561	35.9135
YNL091W	NST1		99.6009	100.586	77.9791	84.1251	42.7039	37.9544	47.895	41.6584	50.7321	54.8855	48.3569	45.7652
YNL090W	RHO2		53.0957	58.8299	53.8192	61.3933	30.2093	33.2349	29.2971	37.464	27.6225	29.0025	30.7107	40.2153
YNL088W	TOP2		56.184	55.9682	54.1118	56.842	26.3082	27.7375	29.1145	31.7273	29.8269	31.5768	30.1792	34.8767
YNL087W	TCB2		65.749	65.5736	67.335	72.241	32.9159	31.8387	32.2641	36.4957	35.455	39.0196	33.9417	40.2693
YNL085W	MKT1		70.5604	42.2646	71.7936	72.9476	34.6043	33.5907	37.1699	40.8965	40.9617	41.9669	39.2704	44.3932
YNL084C	END3		51.2633	35.5538	64.2951	71.7234	28.2056	33.0161	33.0225	38.7764	34.214	37.7752	33.9471	39.4275
YNL083W	SAL1		47.8523	36.1426	52.5811	55.3743	21.5978	26.8187	25.2502	30.2698	24.9563	27.9363	25.1558	32.2285
YNL082W	PMS1		45.6279	48.1463	44.1778	51.0941	22.8184	26.7566	24.31	28.922	25.0123	26.0407	25.4753	32.109
YNL081C	SWS2		71.4287	29.516	87.3735	97.2358	39.8076	50.3429	43.5238	54.283	43.2709	45.5195	45.1941	56.3031
YNL080C	EOS1		55.159	61.3731	58.6108	61.0638	28.4103	30.9219	29.649	33.2862	26.7074	26.1404	28.3685	36.0451
YNL079C	TPM1		161.295	186.244	146.996	175.124	83.1133	105.315	90.3419	111.044	87.0617	88.9647	91.7291	117.231
YNL078W	NIS1		148.981	164.011	132.134	143.254	70.391	78.0689	78.0596	84.2113	60.1392	72.2111	70.6575	87.2751
YNL077W	APJ1		54.1283	56.5931	66.3666	71.3693	36.353	37.662	32.8811	35.1389	27.0302	24.1656	31.079	36.3659
YNL076W	MKS1		73.4935	63.1528	70.2866	67.3778	32.2296	31.3336	34.0912	33.6566	35.6696	38.5078	34.1317	35.8399
YNL074C	MLF3		53.1284	62.3307	50.477	54.4489	28.9726	34.8563	28.4382	33.6303	23.6211	24.8655	25.3539	34.7782
YNL073W	MSK1		49.0017	53.4444	48.4865	53.5544	25.2759	32.0795	25.5071	31.0825	21.5627	22.7358	23.8916	31.7179
YNL072W	RNH201		72.1487	86.3215	64.1911	72.4227	36.1906	42.4417	37.6232	42.423	27.8031	30.7897	33.5475	42.5199
YNL070W	TOM7		97.8969	67.2811	145.062	102.092	58.3812	58.6327	65.0857	71.1839	71.4238	57.4785	68.6462	62.356
YNL068C	FKH2		63.62	68.8146	47.9344	46.4307	28.3159	22.0844	26.2385	22.9312	27.391	26.5692	25.4456	25.0279
YNL066W	SUN4		299.396	323.943	238.266	266.97	144.21	159.76	144.483	156.829	128.921	157.202	142.463	185.285
YNL065W	AQR1		72.4631	61.1801	50.4257	53.5046	32.5931	36.9719	45.2266	63.5546	38.4457	45.3715	47.3554	73.0419
YNL063W	MTQ1		70.3243	64.9225	84.1057	83.7829	41.5137	43.1014	34.0564	37.0032	27.4416	29.913	32.2191	38.5454
YNL062C	GCD10		110.111	101.885	84.6874	87.258	38.4821	26.4119	44.3721	35.3144	53.6636	62.0684	49.0105	38.0238
YNL059C	ARP5		55.1679	26.6403	58.0004	58.9	30.7827	35.754	33.3904	40.9083	32.1209	33.6118	34.0422	43.9763
YNL058C	YNL058C		76.0484	84.9264	74.8331	89.3133	39.1502	41.274	31.4989	38.7215	32.6404	45.1648	29.8361	45.9697
YNL056W	OCA2		109.524	122.433	106.601	117.577	52.2903	61.2027	47.0454	56.8354	46.1519	54.5971	45.4707	59.8155
YNL054W	VAC7		62.0874	64.2308	59.1705	63.5824	28.2302	32.3191	29.1671	34.1508	26.9018	30.5874	28.5583	36.173
YNL053W	MSG5		162.85	192.594	112.125	129.808	68.2059	64.8976	68.9699	66.3834	52.8941	58.8619	63.127	68.6601
YNL052W	COX5A		323.687	386.569	189.308	214.903	120.12	115.062	127.113	127.261	102.082	107.843	124.417	118.617
YNL051W	COG5		43.8694	45.9583	52.7749	54.9412	21.6003	22.104	23.8389	23.9967	27.2789	28.9401	26.1084	27.0509
YNL050C	YNL050C		107.425	109.425	97.0255	109.492	41.5889	35.3089	52.019	44.5779	67.5422	75.9966	52.7319	48.6602
YNL049C	SFB2		45.3591	50.9097	41.5625	44.1963	22.4053	26.4926	23.0155	30.2609	20.4671	21.5446	22.9097	32.4832
YNL048W	ALG11		37.9601	40.3457	40.7655	44.2626	18.8775	22.6868	19.7438	24.2702	20.0274	21.5049	19.8423	26.1232
YNL045W	LAP2		43.9685	48.5768	51.8921	54.2386	22.4651	26.849	23.4089	26.6196	21.7983	22.2182	22.0329	26.7479
YNL044W	YIP3		87.8106	52.8787	128.988	136.409	59.6791	72.6492	58.2798	73.1992	58.3877	67.7326	60.4638	83.6997
YNL042W	BOP3		48.234	54.3123	42.1523	49.9861	21.1776	21.9467	25.0332	21.5801	21.3299	22.0861	23.4367	21.947
YNL041C	COG6		32.277	16.2785	40.3542	39.4263	19.6481	22.0091	19.9737	24.09	17.906	18.525	19.8402	26.7548
YNL039W	BDP1		93.4395	93.1871	83.1783	92.7226	39.6584	36.8589	46.1896	43.7202	50.9127	50.3223	46.436	47.156
YNL038W	GPI15		53.9724	48.4205	63.368	60.6788	28.3812	32.0684	30.2386	34.5971	32.2584	35.2166	31.7711	37.1317
YNL037C	IDH1		125.274	131.032	99.4206	134.077	62.0843	96.0668	63.7323	78.9051	42.5483	60.3908	58.0041	94.2191
YNL035C	YNL035C		63.1303	68.5377	75.1064	79.5384	29.0053	29.2164	29.387	27.8946	33.5721	35.6496	28.3171	29.7349
YNL032W	SIW14		181.87	206.973	185.909	201.292	115.363	139.337	106.041	129.708	118.251	114.951	103.8	142.215
YNL031C	HHT2		911.94	1030.13	1053.06	1089.03	596.951	793.367	566.589	643.195	608.419	616.235	589.77	683.131
YNL030W	HHF2		811.727	908.772	967.689	1024.39	520.205	677.681	492.762	536.621	522.169	538.663	517.279	572.841
YNL029C	KTR5		73.8634	91.5358	71.0541	77.527	37.0117	41.1013	33.136	36.8981	33.2481	36.2613	31.5452	39.3604
YNL027W	CRZ1		58.1664	58.6013	52.6575	58.3136	28.5217	28.749	29.1937	31.455	29.7896	32.6906	29.9207	35.6139
YNL026W	SAM50		36.9394	39.2773	38.625	39.1963	19.7496	21.9862	21.1087	24.5167	19.477	20.898	19.321	25.5378
YNL025C	SSN8		33.6605	37.4106	42.338	45.0516	17.2729	21.1528	16.63	19.1328	14.2289	14.9214	16.2683	20.1843
YNL024C-A	KSH1		135.109	129.028	173.534	180.442	72.4652	68.185	63.3062	67.2139	64.1248	65.3267	59.6624	62.8535
YNL023C	FAP1		69.0268	69.118	47.306	50.3526	27.2835	25.7072	28.767	32.1865	27.0877	29.2189	29.7839	31.7508
YNL022C	YNL022C		83.4314	80.2376	71.4334	71.6118	30.72	26.6648	40.9346	38.5575	43.1224	45.0516	43.4298	39.9831
YNL020C	ARK1		51.633	53.163	51.0978	56.7117	25.7003	27.8451	23.8785	27.7551	21.4069	23.3225	23.3702	30.6678
YNL016W	PUB1		165.309	176.764	133.357	142.044	66.1981	55.1807	80.5696	65.1424	81.3004	81.2152	78.7778	63.9223
YNL015W	PBI2		29.1507	41.3499	34.3789	43.847	13.148	35.4147	14.0625	30.2757	12.9238	17.2947	14.2082	34.4658
YNL011C	YNL011C		31.1425	38.7279	36.4762	40.7952	16.0027	22.194	17.0832	22.1145	17.0013	18.5062	17.2931	24.3784
YNL010W	YNL010W		98.2551	115.212	125.271	144.111	48.4705	52.6843	51.519	57.0635	52.6331	58.5031	50.0468	56.6202
YNL006W	LST8		82.3684	88.4374	102.387	106.711	57.289	62.2693	48.2052	56.8036	34.9649	32.8292	44.2845	51.883
YNL005C	MRP7		74.8835	75.6321	91.9971	89.989	40.0609	44.761	40.5805	49.8672	42.4363	41.7094	42.3664	51.932
YNL004W	HRB1		130.965	96.3118	118.562	131.262	54.7693	53.2276	62.1267	59.803	70.3666	77.5752	61.2351	61.8755
YNL003C	PET8		64.5303	70.1493	70.5215	79.2194	32.4266	38.4902	32.5389	43.6295	32.9212	36.1072	31.3265	46.3862
YNR001C	CIT1		134.171	206.948	109.489	150.384	57.9254	95.6391	62.8572	92.4003	52.7039	73.3826	55.2431	94.1509
YNR002C	ATO2		28.4265	35.4402	28.4308	35.5475	15.2329	22.8345	14.6918	20.8357	10.8913	12.4834	11.7107	22.3098
YNR006W	VPS27		55.8327	64.3947	57.1074	63.3553	28.6062	35.1253	31.1177	36.7552	25.7548	33.2254	27.5873	40.3074
YNR007C	ATG3		24.5155	27.7969	30.2191	35.1072	15.5005	21.9265	15.6144	21.3912	13.0606	16.7909	14.0476	24.058
YNR008W	LRO1		39.4369	45.5096	40.1812	46.3837	19.0564	27.7854	21.1439	27.8803	17.0773	21.1605	20.2338	30.1754
YNR009W	NRM1		125.047	143.785	100.436	116.729	51.5204	55.3671	56.661	69.1424	54.5932	61.8601	54.0288	69.22
YNR011C	PRP2		41.4788	41.5687	38.2382	40.9558	18.1911	20.5728	20.8527	23.1939	21.4822	22.3274	21.6563	26.4649
YNR013C	PHO91		104.462	111.672	90.6242	101.646	43.3065	34.5375	43.1107	34.2379	43.0615	52.0502	40.4434	37.3687
YNR014W	YNR014W		24.4061	28.4353	25.4941	31.5679	16.4183	23.8868	15.7979	19.9983	9.31628	9.47839	11.9495	17.1491
YNR015W	SMM1		75.1122	72.482	66.1622	68.6071	31.468	23.5917	35.728	27.9448	33.35	34.5696	34.7864	26.0537
YNR016C	ACC1		259.121	197.942	266.414	196.583	139.86	177.402	143.374	185.854	136.257	145.337	142.397	210.323
YNR017W	TIM23		168.521	164.641	164.833	162.857	69.23	66.6352	77.4633	70.9031	71.4055	72.0223	71.683	69.9212
YNR018W	AIM38		166.536	194.309	146.253	164.254	91.9066	90.7884	97.6908	110.142	70.7747	80.894	93.4015	113.724
YNR019W	ARE2		120.858	138.846	130.446	129.174	79.4415	84.6129	74.0765	87.0952	66.7947	70.8808	72.6126	92.3871
YNR021W	YNR021W		100.157	80.293	106.437	108.652	44.3795	37.2683	48.5232	42.7213	55.0772	56.0949	52.3441	44.4777
YNR022C	MRPL50		78.2918	74.4724	80.5698	89.7551	39.8877	43.4332	36.6778	42.3963	36.2479	35.5326	38.9588	44.3883
YNR023W	SNF12		50.3614	53.935	46.8976	50.1811	23.446	25.4415	25.1181	27.7197	25.7136	26.5273	24.4013	31.1156
YNR024W	MPP6		78.0278	72.1856	71.3448	78.0608	23.5629	19.6135	29.5005	25.0895	47.1671	56.1868	35.1139	27.1447
YNR026C	SEC12		60.5605	64.2984	52.8412	62.7193	25.4334	22.6405	26.823	24.4234	30.8821	35.4261	27.7134	27.8749
YNR028W	CPR8		54.7525	57.7584	51.3664	60.0666	21.7778	19.6694	22.8552	24.0865	27.6256	34.4299	25.2015	24.227
YNR030W	ALG12		35.6633	38.6947	37.0447	42.4853	16.4342	16.6735	16.1515	18.1151	17.2095	20.1153	16.5662	18.5404
YNR031C	SSK2		45.1921	47.647	44.1258	45.6111	22.5198	25.648	23.3479	28.2565	22.5403	23.112	23.3735	29.8224
YNR032W	PPG1		50.1487	56.9282	51.5925	56.6036	26.6202	32.1566	28.6462	35.0472	23.6464	24.7635	27.3855	34.0807
YNR032C-A	HUB1		57.5905	57.1874	80.4154	84.3627	31.6961	44.2842	35.8199	40.9432	32.3101	32.2972	34.0858	46.4338
YNR033W	ABZ1		56.5818	60.1556	52.7893	55.4228	26.125	29.7195	28.3397	31.359	24.4771	26.0775	26.5424	34.0879
YNR034W	SOL1		32.291	38.5573	32.7813	41.6632	17.0221	17.8041	19.0011	16.5079	18.1222	19.0827	16.2004	18.3386
YNR035C	ARC35		84.5375	71.7554	87.9601	99.3859	46.6078	61.5338	47.9665	60.721	40.2864	47.2689	46.7088	69.0033
YNR036C	MRPS12		96.3035	107.844	77.7192	84.8472	46.0196	61.0027	48.8393	58.6863	33.3328	39.132	41.8976	57.9397
YNR037C	RSM19		52.7608	60.0397	63.5486	65.1305	24.9498	35.0736	33.7734	45.0974	22.7633	29.5479	34.9131	45.7667
YNR039C	ZRG17		67.7458	65.6032	61.5014	68.118	31.103	31.1904	32.0455	36.7183	32.2684	36.1055	33.3564	39.4425
YNR040W	YNR040W		46.3376	53.9624	39.15	46.0656	21.7182	29.8274	22.287	30.8408	16.8989	20.3475	21.5026	32.2945
YNR041C	COQ2		63.604	72.991	52.2954	63.7557	30.0183	34.7238	29.2549	33.2642	23.987	28.0627	25.0219	33.0699
YNR043W	MVD1		162.748	185.794	140.104	148.524	84.7044	86.4901	87.9154	96.5306	72.652	74.9924	85.8418	96.618
YNR045W	PET494		50.8402	50.6292	49.5212	58.6194	25.1118	30.579	25.5573	31.1265	22.9284	25.5595	24.5322	32.0804
YNR047W	FPK1		55.7606	44.8729	57.3005	59.2227	27.7409	30.9585	27.6198	31.779	25.8267	27.5418	25.6855	34.4908
YNR048W	YNR048W		50.3856	55.6089	42.5407	45.3229	23.6106	25.4949	24.9642	28.303	22.4828	22.7398	22.7176	28.9861
YNR049C	MSO1		42.6663	36.1576	44.8164	52.7803	23.7516	26.2167	25.7068	30.1684	22.4288	26.7565	23.3328	32.4792
YNR050C	LYS9		46.8333	53.3712	57.0801	64.4432	32.7297	35.7233	26.9273	35.8736	24.1215	24.8179	28.128	39.6044
YNR051C	BRE5		147.622	139.199	160.663	167.658	68.0004	56.4823	69.8681	62.6835	81.2369	81.9976	71.8826	65.4232
YNR052C	POP2		79.5131	70.0977	70.133	76.2065	39.3314	42.0976	41.4867	44.0923	34.2595	37.3994	37.6395	44.7557
YNR055C	HOL1		58.5057	58.1882	64.5153	71.145	31.6111	28.1763	24.1714	19.3967	29.9079	37.4646	23.1409	22.2654
YNR056C	BIO5		35.2845	35.1847	28.1994	38.1083	11.0851	11.7305	13.1896	13.304	14.455	22.189	11.9681	16.267
YNR058W	BIO3		16.0945	15.954	12.5897	14.4256	7.33663	10.3141	7.05766	10.1778	5.67371	7.97947	6.01147	10.7896
YNR059W	MNT4		33.4755	38.816	36.3588	39.3241	16.6072	20.0761	17.5985	24.4562	16.4089	17.4228	18.6012	26.248
YNR060W	FRE4		29.732	32.714	36.1071	42.6876	15.0283	14.4983	14.6201	15.7392	18.2399	23.1808	15.7422	15.6578
YNR061C	YNR061C		38.4847	42.9991	45.4275	51.5993	18.987	21.4272	18.4311	21.2588	18.322	20.3482	16.3723	23.4126
YNR067C	DSE4		292.574	329.155	237.82	251.425	133.038	200.415	134	166.927	128.42	151.275	136.399	206.745
YNR072W	HXT17		11.6801	12.1467	9.91908	11.6654	5.2301	5.69979	5.09536	6.02702	4.40587	5.35854	4.67286	6.47636
YNR073C	MAN2		2.25942	2.39244	1.94408	2.0631	0.974894	1.29671	1.05002	1.54227	0.869101	0.923028	0.847306	1.1224
YOL164W	BDS1		47.463	54.5067	42.7902	48.8985	23.3121	26.6272	24.8539	31.7703	19.3633	20.6145	22.6156	31.2521
YOL161C	PAU20		0.807829	0.565738	0.310105	0.372679	0.608808	0.497636	0.456685	0.586944	0.342543	0.540836	0.428724	0.486136
YOL159C-A	YOL159C-A		36.6649	42.1215	32.9719	40.9573	17.88	25.0751	18.5336	24.9867	15.8425	18.8149	18.7936	26.9629
YOL159C	YOL159C		41.5647	46.5556	41.7422	53.0477	20.5568	41.2584	21.4378	41.3713	18.159	28.446	19.4983	46.8535
YOL158C	ENB1		61.4895	64.7746	58.6941	77.147	28.3555	31.3212	32.0676	34.5954	27.2334	32.2858	32.5407	38.4744
YOL157C	YOL157C		8.64422	10.394	9.97965	11.6338	4.61463	6.33838	3.95451	5.84127	3.86625	4.12397	4.11841	6.19503
YOL155C	HPF1		470.006	587.669	282.956	335.407	234.339	337.958	244.603	314.386	186.118	255.377	231.316	350.921
YOL154W	ZPS1		38.7914	46.8015	27.6997	27.4485	16.3358	24.7615	16.6545	26.0651	13.521	17.4754	16.5721	31.1231
YOL152W	FRE7		267.992	310.143	133.174	114.686	57.8154	102.019	95.6612	143.127	84.0555	100.377	95.3636	183.274
YOL151W	GRE2		45.8557	64.2434	68.8011	68.684	37.5526	48.2262	19.9069	28.1626	18.5219	21.7992	18.5385	27.781
YOL149W	DCP1		61.2706	67.3673	72.5627	77.6804	29.6066	35.3026	35.3232	39.9793	38.5377	37.4707	35.7189	40.0753
YOL148C	SPT20		57.8767	62.0079	49.8044	53.8026	28.1101	30.8863	29.3931	34.8279	25.438	26.7955	29.2649	35.4798
YOL147C	PEX11		55.2263	68.6639	48.9281	57.428	27.0365	36.2571	28.7651	38.2744	22.684	26.5577	25.4764	39.1762
YOL146W	PSF3		55.1395	61.2879	60.9843	63.982	26.5992	29.9869	29.4318	36.8382	25.1553	28.4728	28.3032	35.825
YOL145C	CTR9		83.9938	80.5325	78.7426	85.9428	37.3071	32.706	41.7161	38.4578	46.3702	51.4649	43.9066	42.2312
YOL143C	RIB4		57.4702	63.2145	57.8911	64.8066	31.6228	41.4287	33.2954	42.6317	25.7412	30.425	31.3456	40.8962
YOL142W	RRP40		103.557	101.994	87.013	100.478	43.1145	42.8916	48.1258	50.1894	46.6112	48.2138	47.0507	50.2355
YOL141W	PPM2		48.395	44.1962	34.6846	33.5469	16.6985	14.8472	21.2749	21.1694	22.4224	23.3717	22.7609	20.6019
YOL140W	ARG8		89.0414	85.592	73.4339	70.5905	31.3497	26.2036	37.4799	31.0035	37.4865	37.1463	36.8164	32.7027
YOL138C	RTC1		31.5601	32.3903	29.6527	31.7283	15.4414	16.2263	14.588	16.4487	13.413	14.9919	14.0488	18.1386
YOL137W	BSC6		52.4931	49.6418	52.7828	53.1719	20.9578	19.6786	20.3828	21.0281	24.1276	26.205	19.3817	21.6838
YOL136C	PFK27		208.083	211.085	180.064	186.3	88.5085	66.9064	97.5037	84.8631	115.146	120.015	99.3682	93.5599
YOL135C	MED7		69.3927	53.2801	66.43	76.2218	42.2751	47.5306	42.3757	52.0203	33.0875	39.236	40.2867	52.0517
YOL133W	HRT1		53.0014	45.4862	56.1641	55.451	27.5898	31.6803	31.8885	38.008	29.1164	29.4702	30.5782	36.4576
YOL130W	ALR1		84.3222	83.1434	74.461	83.1318	36.6802	30.3663	34.8253	28.9476	39.7011	44.1026	34.7554	30.6247
YOL129W	VPS68		52.4414	59.9706	69.4125	70.7503	32.0967	46.2315	33.2429	43.9298	26.5604	28.8885	30.9175	45.8272
YOL128C	YGK3		68.5482	72.6607	75.6635	55.2231	31.1264	34.3089	34.3441	38.6569	35.0319	26.8155	34.6817	36.6232
YOL126C	MDH2		51.9476	19.2941	51.3096	48.4751	42.2	42.056	33.4655	34.3577	20.7487	15.7265	31.1936	38.1118
YOL125W	TRM13		63.3616	37.8499	55.801	55.4677	25.6502	19.8969	28.6186	23.1725	31.4767	30.5212	28.4596	24.585
YOL124C	TRM11		61.3967	56.725	48.2751	50.9703	26.0127	24.156	29.6771	31.7237	29.1676	31.1709	31.0724	33.0903
YOL123W	HRP1		157.948	155.714	177.3	188.859	85.5771	82.1486	84.4248	87.0569	90.8923	90.0127	83.3066	85.4881
YOL122C	SMF1		48.0464	54.7306	54.2724	61.8921	27.0651	36.7949	25.7074	36.3537	23.6691	27.8431	24.2394	38.8135
YOL119C	MCH4		44.7629	44.9788	61.0832	62.1262	27.8758	34.1045	27.0662	34.8295	23.3714	26.8381	25.1188	38.082
YOL117W	RRI2		19.8638	19.7006	31.2188	32.85	13.3277	16.6242	12.8127	17.0988	13.373	13.4375	12.7318	17.4137
YOL116W	MSN1		44.051	39.8234	53.4189	48.4233	25.2245	29.2093	23.1693	27.3033	23.3861	22.0307	22.7684	28.3263
YOL115W	PAP2		67.5429	68.912	63.5847	66.7437	27.1878	24.643	30.006	26.2636	35.3008	38.0712	29.9314	27.6903
YOL113W	SKM1		66.8288	79.7908	64.7247	74.6847	32.1012	49.5813	30.7098	48.1318	28.5224	36.8599	27.9747	52.6795
YOL112W	MSB4		59.4473	68.2543	54.2317	64.0234	29.0681	37.4883	30.6372	40.319	25.9495	30.9491	28.5475	44.8152
YOL111C	MDY2		80.7216	94.4066	77.2878	83.3143	40.1389	47.5536	39.5829	49.1969	37.4813	36.3407	37.6527	49.7857
YOL110W	SHR5		45.6731	52.7242	45.005	49.6713	18.8488	23.7338	17.7407	21.0424	10.4265	13.6012	14.2654	17.4612
YOL109W	ZEO1		1115.02	1139.24	1218.19	1168.6	617.419	805.811	705.768	793.501	705.091	722.733	738.797	851.277
YOL108C	INO4		54.4808	65.2586	61.4431	65.8979	33.4568	46.2669	33.4049	48.2663	28.8872	31.1378	32.1882	48.8391
YOL107W	YOL107W		16.7008	20.1197	26.516	29.5184	12.9084	17.425	11.3418	16.3791	11.1309	10.5513	11.2845	18.3218
YOL105C	WSC3		61.292	66.5614	61.366	74.4913	31.4104	26.1967	28.1848	23.9722	30.8291	36.6056	26.2047	26.6871
YOL103W	ITR2		70.4192	76.5567	62.6875	68.3027	30.5996	28.9394	32.4858	32.9945	33.5051	36.9272	32.3138	35.7926
YOL102C	TPT1		41.0304	41.8837	41.4096	40.6875	20.2531	25.9605	22.5719	29.2028	20.5053	22.2742	24.5559	30.288
YOL101C	IZH4		34.9677	18.7106	49.0238	26.5644	19.4459	27.3744	14.0088	20.8662	15.3982	19.4052	13.8235	29.7942
YOL100W	PKH2		39.0043	27.0812	47.4559	48.4967	22.9881	27.8135	23.3343	29.7792	21.6121	23.6797	22.6892	33.0659
YOL098C	YOL098C		82.3545	79.4754	81.1606	83.504	36.5823	31.1646	35.5593	32.6515	39.3147	43.1057	36.5825	34.4826
YOL096C	COQ3		27.4583	33.8612	29.819	32.7834	13.1114	14.9158	13.2363	16.6663	14.4352	15.8101	12.9334	18.3206
YOL095C	HMI1		25.959	26.8016	25.1566	26.5083	11.8267	12.5723	12.1918	14.2705	13.4881	14.4261	12.2778	16.1183
YOL094C	RFC4		76.1241	87.2177	74.5319	82.1684	33.6308	25.9812	36.4283	28.7635	36.2842	42.9584	35.1778	28.0153
YOL092W	YOL092W		98.6436	104.631	84.3996	95.7124	35.3362	32.8287	42.9201	37.5731	45.4765	53.7797	41.9063	38.5051
YOL090W	MSH2		54.6355	55.3905	51.8923	58.5691	26.4335	27.513	25.1845	27.637	25.9109	30.7509	25.3253	30.6981
YOL089C	HAL9		33.132	35.1328	31.6784	33.4748	16.6765	19.5043	16.9672	21.3601	15.69	18.5073	17.4614	23.8953
YOL088C	MPD2		76.0719	82.6629	79.6377	85.1085	38.8124	45.1115	37.6389	47.9963	33.4743	39.8376	37.6828	52.6145
YOL087C	YOL087C		33.1816	38.5593	34.4828	41.6877	18.7654	23.6343	17.7244	22.7984	15.9783	17.6287	16.5647	24.4824
YOL086W-A	YOL086W-A		190.656	212.914	207.474	216.064	97.4074	82.2379	70.3592	69.2445	72.9377	73.3385	73.9928	74.8037
YOL086C	ADH1		1207.72	1338.23	1063.99	1293.21	704.79	614.253	625.677	568.841	612.348	648.854	602.236	563.84
YOL084W	PHM7		7.96569	8.92998	5.64306	7.34252	3.93617	6.29117	3.67193	5.99061	3.05383	3.50646	3.21403	6.67174
YOL083W	YOL083W		10.1215	12.892	9.01333	11.2591	4.81951	9.62133	5.97418	10.4159	4.46162	5.22325	5.2345	11.5819
YOL082W	ATG19		34.1805	38.7971	52.2278	58.5927	27.6115	40.177	21.4142	32.1337	16.615	20.3743	21.2649	35.3494
YOL081W	IRA2		51.658	51.9676	55.9291	58.8704	27.36	29.197	27.3455	30.7745	26.6283	28.3691	26.939	32.5641
YOL080C	REX4		64.3909	59.587	61.4104	61.131	22.3036	19.8966	26.9142	26.5803	34.7698	39.5223	26.8309	25.7853
YOL078W	AVO1		48.9006	51.6371	37.834	41.8645	21.1065	21.4261	23.7357	24.2014	21.7412	23.6846	24.3312	26.6177
YOL077W-A	ATP19		126.166	132.996	102.066	118.212	49.3624	48.9483	56.6005	54.6188	45.7147	54.3734	61.0692	56.583
YOL076W	MDM20		66.2786	51.2377	73.2708	76.0729	34.7659	33.5298	38.9281	41.9386	39.9686	42.2134	40.432	43.8567
YOL075C	YOL075C		34.3785	31.7619	27.4728	28.0868	12.5381	13.3071	13.955	16.0067	14.1749	15.3858	14.0799	17.0828
YOL073C	YOL073C		37.2628	44.3752	34.009	39.4292	19.3862	22.9579	19.2431	22.5919	16.0794	18.5442	17.4923	23.75
YOL072W	THP1		44.5915	47.6231	41.8774	43.4264	21.0201	21.5909	21.7995	22.8868	19.6081	21.4453	20.8636	23.8411
YOL071W	EMI5		30.606	39.1976	30.4964	36.6078	13.6313	20.9211	15.7292	22.9585	13.6616	17.5062	14.5604	23.7461
YOL070C	NBA1		76.4918	82.6565	60.7073	68.5453	33.0167	39.5973	34.9511	46.2928	29.3059	36.8697	32.9119	48.5872
YOL069W	NUF2		46.3299	45.7949	54.445	56.9787	25.5675	27.0612	21.5836	28.9491	23.0715	27.9771	23.2323	31.4959
YOL068C	HST1		105.852	72.5157	116.295	117.485	54.8691	49.0085	54.8689	52.1878	61.4553	63.7692	56.2226	55.4252
YOL066C	RIB2		64.504	69.4094	48.8305	52.3916	24.2351	22.0464	24.9551	21.8686	27.3098	26.3122	25.3916	22.9668
YOL065C	INP54		35.1378	37.341	32.1663	37.3597	15.2918	16.4767	16.1565	19.4724	16.5491	17.9588	16.3191	20.7783
YOL064C	MET22		55.879	64.3274	50.1021	55.2388	25.5571	28.2441	24.1046	30.8728	22.028	24.0955	24.122	31.809
YOL063C	CRT10		42.8432	44.1181	42.3665	43.4179	20.2265	20.9998	20.6855	22.159	19.7603	20.2554	21.0142	22.8161
YOL062C	APM4		78.0924	96.4212	71.5498	80.8497	38.9207	41.703	38.9286	40.8852	32.2943	37.1991	35.716	43.8886
YOL060C	MAM3		50.4399	55.1646	53.3317	56.1475	27.6825	33.4412	24.8607	30.2528	20.2927	21.3009	22.5202	29.8379
YOL058W	ARG1		38.4183	39.8281	35.866	38.191	19.5346	24.9884	19.8648	24.7496	16.7536	16.389	18.1977	23.5877
YOL057W	YOL057W		43.0613	44.1759	43.0387	44.2909	20.1079	22.6337	22.0986	25.8462	21.5178	23.5682	21.1363	27.9579
YOL056W	GPM3		40.1497	46.4253	42.3144	47.0205	21.2438	21.2072	22.3945	26.1646	22.5951	24.49	22.0645	28.5649
YOL055C	THI20		30.4738	33.4361	34.559	36.6549	16.0205	20.4085	18.7241	23.5567	15.6188	17.3925	17.1965	25.0831
YOL054W	PSH1		55.5104	63.9849	39.1101	41.5782	21.9301	25.4234	27.3609	34.9819	25.4526	27.6309	28.2541	34.9375
YOL053W	AIM39		23.2249	29.6069	20.4533	23.7098	12.7619	18.6328	13.1136	18.0871	11.9246	12.7788	12.0572	19.4262
YOL052C-A	DDR2		10.2335	14.2881	13.3422	16.9274	7.16706	17.111	11.4712	17.578	6.93253	10.3249	8.33002	16.8848
YOL052C	SPE2		141.959	102.204	131.732	137.961	62.582	48.09	62.6587	48.7839	61.6203	61.7181	60.1075	48.0229
YOL051W	GAL11		76.036	79.6287	60.7734	64.5139	32.9616	35.4374	34.8485	38.3123	30.7511	31.0777	33.4303	37.9572
YOL049W	GSH2		47.1016	50.205	50.0138	56.4415	24.0804	31.4884	24.6568	31.8883	20.8621	23.018	24.1174	35.0898
YOL048C	RRT8		17.9237	20.1363	29.575	35.3508	11.5843	20.5102	11.8253	17.149	9.70089	11.458	10.1175	19.3021
YOL047C	LDS2		5.65711	6.77133	4.99705	7.64075	3.03005	5.25431	3.16875	4.58449	1.93139	2.76599	2.55069	3.93515
YOL045W	PSK2		44.3147	44.2893	46.6865	47.8912	22.0575	22.6577	24.018	27.6354	24.9177	26.9763	24.1343	30.3702
YOL044W	PEX15		36.3232	39.1659	39.2175	39.7974	16.5626	22.4666	18.3678	27.2111	16.8707	19.1187	19.7623	28.0944
YOL043C	NTG2		35.1689	39.5193	34.2284	37.7286	18.4446	22.3165	19.5596	25.1043	16.4952	18.2626	19.6752	26.2503
YOL042W	NGL1		40.3861	44.1504	41.8483	45.7901	20.8143	25.8615	21.1067	27.1835	19.6804	22.9489	20.3581	29.7609
YOL038C-A	YOL038C-A		103.042	104.717	112.36	65.6724	41.6099	32.7599	60.4865	48.6642	64.8447	29.2199	58.5534	27.9012
YOL038W	PRE6		206.027	231.75	172.021	184.584	94.2314	105.821	97.2977	109.104	81.1762	71.6937	92.3794	99.3036
YOL036W	YOL036W		87.1432	70.6611	79.7772	83.0629	42.9344	41.2229	43.1215	46.2112	40.1508	43.615	41.7894	48.2997
YOL034W	SMC5		38.3741	31.6659	41.1056	44.5381	21.0424	23.774	22.9335	30.0959	21.8333	23.3749	23.271	33.1573
YOL033W	MSE1		28.6446	30.0753	36.0631	40.5766	15.9468	19.3975	15.4769	20.24	15.1567	16.1393	14.7967	20.9976
YOL032W	OPI10		33.5899	37.4445	45.3438	52.2119	22.2796	27.708	20.4977	27.8633	17.9756	18.705	18.5977	29.4034
YOL031C	SIL1		53.723	65.5526	57.4681	60.1197	24.6191	34.9202	27.3798	37.8627	28.3528	36.3515	28.2663	47.9081
YOL030W	GAS5		106.671	125.507	94.5389	106.391	45.5257	50.0733	41.4622	42.1156	40.2638	51.1322	38.1129	48.3156
YOL028C	YAP7		99.1408	102.962	85.8275	81.4006	43.5129	42.7806	48.0382	46.9756	45.0935	40.9789	46.4258	45.1372
YOL027C	MDM38		111.807	90.9828	104.511	111.012	47.9878	43.3405	54.3762	50.5393	55.4386	61.6575	55.5888	51.3467
YOL026C	MIM1		64.6895	68.3643	63.1507	75.8584	36.1661	50.2122	39.3137	48.3757	23.9877	28.8386	33.6952	47.7794
YOL025W	LAG2		23.7868	24.1319	25.5309	27.3291	10.7334	11.8526	10.922	13.0073	11.7174	13.5139	10.8689	14.251
YOL023W	IFM1		46.9184	50.6255	43.1319	45.3614	22.8341	27.8151	24.6115	32.7611	24.1718	25.8109	25.9107	37.3729
YOL022C	TSR4		65.7717	65.2537	56.9277	57.8289	24.4918	20.4828	29.8128	26.4998	32.5292	34.3145	31.4813	29.1847
YOL021C	DIS3		93.3702	92.4279	79.7584	81.7584	36.5395	25.9639	37.9045	29.5467	44.5796	50.9173	39.9341	30.2885
YOL020W	TAT2		216.511	228.342	164.356	175.799	91.0058	75.3863	99.3654	87.6939	87.435	94.9227	94.9592	88.054
YOL019W	YOL019W		99.7294	112.925	95.4108	107.914	46.3558	67.9498	52.4549	78.2304	44.6806	58.5455	48.3739	90.4135
YOL018C	TLG2		46.9754	51.5583	49.1009	55.0328	24.6962	32.4499	25.8763	34.7705	23.1631	26.6144	26.0749	36.6691
YOL017W	ESC8		33.4506	36.7483	34.0995	39.6673	17.4468	23.4276	18.41	25.0272	17.9651	19.082	18.2782	27.8302
YOL016C	CMK2		35.0631	48.9569	48.192	56.8717	23.0158	40.6119	24.7728	40.3984	20.5364	27.2941	23.8668	45.1672
YOL015W	IRC10		8.17787	8.59328	13.2972	14.2599	5.40478	8.16412	5.11532	7.6894	5.37606	6.46243	4.94014	8.22132
YOL013W-A	YOL013W-A		8.90515	9.45692	17.6781	25.1528	6.93658	6.63644	6.96168	6.80485	6.90726	7.41669	5.42078	7.30426
YOL013C	HRD1		35.1025	38.6144	39.8541	44.8848	18.7503	25.1733	19.0751	26.3423	18.2842	20.1946	19.1061	30.6531
YOL012C	HTZ1		110.53	122.242	133.213	138.752	63.5777	86.3671	64.1666	86.8498	54.8801	59.7399	61.6726	95.4748
YOL009C	MDM12		32.6765	34.5932	37.5796	40.1897	15.9973	19.6785	16.6157	19.3946	16.3141	21.4736	16.4953	21.0664
YOL008W	COQ10		44.4895	47.8429	51.2264	53.6906	20.1836	22.5732	21.574	25.409	21.3806	26.3242	19.7173	26.2827
YOL007C	CSI2		171.844	208.48	124.765	148.572	68.9026	73.3892	71.9929	77.5533	69.4861	77.9969	68.0226	82.8863
YOL006C	TOP1		128.96	131.367	126.039	130.266	53.762	51.3219	61.4625	61.9652	67.809	75.8844	63.3372	71.6198
YOL005C	RPB11		218.455	274.33	197.349	224.532	80.9181	96.7609	102.095	115.599	86.3928	106.288	102.492	116.879
YOL004W	SIN3		101.072	104.49	92.6044	96.328	45.0834	44.5912	48.5674	48.1669	48.0761	51.6926	47.5209	49.6677
YOL003C	PFA4		37.3389	40.4986	41.9516	44.8023	20.8021	26.9012	20.914	27.0568	18.0186	19.6959	20.962	28.6299
YOL002C	IZH2		68.2169	94.9281	70.6851	80.2798	30.0812	47.1481	35.6053	53.7156	32.2386	50.325	32.787	62.7842
YOL001W	PHO80		44.2641	46.287	57.9377	59.5498	24.2218	27.9269	23.7837	28.8507	25.3338	26.1713	23.7802	31.6399
YOR002W	ALG6		61.5775	67.2801	63.3772	71.4078	30.1516	38.7838	32.9192	37.7611	28.7266	31.3055	31.5564	42.4932
YOR005C	DNL4		31.1535	30.6791	35.2703	38.4439	14.5393	17.1199	15.8269	18.0213	15.6977	17.6652	15.5922	19.7863
YOR007C	SGT2		166.987	175.652	202.729	208.499	99.2537	94.4256	82.8752	84.475	79.9399	74.2676	82.6337	77.6907
YOR008C	SLG1		91.0493	102.818	84.072	97.2461	46.8565	41.7653	48.4992	41.4951	46.1427	50.3938	46.7337	45.385
YOR010C	TIR2		18.1773	21.5936	18.0488	22.9127	10.0228	11.5175	10.3159	12.8148	8.33089	9.49212	10.2239	14.0903
YOR011W	AUS1		15.0305	16.4413	16.072	18.1381	8.30051	11.2081	9.38407	12.745	7.30424	8.39369	8.94374	14.2647
YOR014W	RTS1		78.315	83.7329	84.6924	93.7584	40.1173	43.6851	41.4915	45.5021	42.7781	47.2098	42.408	51.5708
YOR016C	ERP4		62.3684	66.0635	74.505	80.7435	29.9093	34.4368	32.236	36.2822	34.4616	34.442	35.06	38.11
YOR017W	PET127		42.2424	44.3244	44.844	49.612	21.9416	25.2356	23.8477	27.0011	23.1793	24.9619	23.4012	29.6951
YOR018W	ROD1		36.6705	44.0819	47.2821	52.3022	21.7382	29.1169	19.7177	25.7388	18.6472	22.8496	18.2937	29.8454
YOR019W	YOR019W		27.2305	21.7709	37.9821	42.3554	17.8031	18.4256	16.0844	20.2018	17.0186	17.2742	16.0836	19.9851
YOR020C	HSP10		232.161	106.559	324.828	327.079	153.809	161.303	128.647	144.689	111.388	105.257	126.06	138.686
YOR021C	YOR021C		117.637	110.346	91.4767	97.3515	43.2784	43.2861	54.5814	53.9885	61.4768	70.0226	57.3144	55.4185
YOR022C	YOR022C		27.4019	27.616	29.0867	32.4782	12.7913	15.7457	13.2175	15.4686	12.972	15.6405	12.4065	17.1369
YOR023C	AHC1		82.5773	71.5317	74.6347	84.5653	44.0726	55.8119	48.3756	62.0605	37.7564	38.3976	44.3369	62.0057
YOR030W	DFG16		57.0804	54.0858	59.1891	64.5428	28.1133	27.8112	30.6098	31.4158	30.7369	33.4897	31.0785	33.1584
YOR032C	HMS1		29.3011	33.9916	28.8892	33.279	15.9583	20.8414	13.9048	18.5955	12.5776	15.043	13.4899	20.304
YOR034C	AKR2		45.2673	48.8993	51.6884	58.4227	23.2699	21.1216	23.6157	21.5447	22.7713	24.7027	22.2425	23.2368
YOR035C	SHE4		31.9219	22.799	38.6471	44.0743	18.8093	25.8334	19.891	28.2003	18.6185	21.3956	19.8205	31.0176
YOR036W	PEP12		48.98	35.9716	61.941	71.8222	31.3039	48.0381	31.6112	49.2956	28.2674	33.49	31.4627	54.3697
YOR037W	CYC2		52.3512	55.1516	55.0156	59.9123	24.8853	27.1661	27.137	31.627	26.7614	29.1921	26.6771	33.906
YOR038C	HIR2		42.7846	43.8265	42.0605	44.6052	20.3973	18.1252	20.087	19.427	20.7626	21.2391	20.1436	20.3786
YOR039W	CKB2		76.1851	84.7013	78.1322	81.4938	33.5751	31.0393	37.2827	33.3693	41.6751	40.5414	36.9374	33.327
YOR042W	CUE5		168.394	145.308	153.02	170.677	70.5864	66.4469	72.6177	68.7882	72.1159	77.8099	68.34	73.0295
YOR043W	WHI2		152.008	150.336	145.358	153.724	59.912	56.1243	63.2472	57.6251	78.8394	83.2999	63.2658	61.9909
YOR044W	IRC23		48.3526	45.9153	75.5124	77.4301	28.4102	27.2589	24.6747	27.5789	26.8346	32.3607	24.7707	30.3535
YOR045W	TOM6		105.086	80.2013	125.176	118.107	54.145	63.372	60.1641	71.128	50.7436	54.7413	59.1692	72.7512
YOR047C	STD1		133.553	138.69	132.982	135.582	67.2531	56.6965	70.5867	59.5535	74.0871	80.7525	69.6425	65.9938
YOR048C	RAT1		90.2753	89.3516	76.6557	78.516	37.8968	36.8782	40.64	44.0116	43.8102	48.5006	42.0013	45.8084
YOR049C	RSB1		46.1231	58.2245	58.4477	59.5331	37.2689	58.4009	26.3046	37.7851	21.7404	26.4073	26.9092	41.8387
YOR051C	YOR051C		94.7529	98.5571	106.966	105.093	51.1378	47.8626	49.9879	45.262	58.4752	66.1216	50.1559	51.0152
YOR052C	YOR052C		205.315	232.53	255.283	261.588	113.011	153.478	104.954	129.123	101.501	87.9355	98.0453	114.498
YOR054C	VHS3		40.2355	47.6861	39.7344	44.6643	19.5713	23.5904	21.0003	24.3667	19.3966	19.9278	19.3323	25.7023
YOR057W	SGT1		37.6646	45.8254	43.7579	44.8295	20.0349	22.8854	21.4482	25.8174	21.2749	21.0471	22.1835	28.3704
YOR058C	ASE1		57.2252	48.2396	70.8476	73.7263	31.794	34.4919	30.4434	39.1324	32.5908	40.5591	29.6731	46.1855
YOR061W	CKA2		103.391	105.384	103.402	97.6666	42.4664	37.2624	48.3588	42.664	58.0731	59.3585	46.271	44.7569
YOR062C	YOR062C		56.9526	59.8016	48.3301	50.0078	26.147	33.2218	25.1761	35.7984	24.2203	22.8489	25.0171	38.1677
YOR065W	CYT1		166.243	198.768	100.961	117.387	71.2873	73.3434	79.4849	78.777	71.8709	73.2211	72.4672	78.3529
YOR066W	MSA1		89.0649	96.473	58.228	66.1468	34.1381	31.7695	38.1407	35.0298	36.1086	44.3271	36.0016	40.7971
YOR067C	ALG8		34.52	36.8497	38.6586	40.9334	18.4045	19.8602	19.2968	22.9325	18.3544	21.0922	19.5033	24.325
YOR069W	VPS5		53.21	56.5389	56.2791	57.4031	22.6964	28.0477	26.2777	31.219	27.4996	31.408	26.0788	34.5837
YOR070C	GYP1		46.751	48.7082	45.1564	45.858	24.7049	31.1229	25.8268	32.587	20.7517	21.6385	24.6184	34.1193
YOR071C	NRT1		26.1832	29.1994	24.4489	27.1298	13.9127	16.0726	13.5693	16.1506	12.3368	12.9848	12.7682	17.1232
YOR073W	SGO1		40.3895	46.6208	49.5039	51.9001	23.676	26.7207	23.5827	27.6583	24.7279	27.1074	24.63	30.1221
YOR074C	CDC21		42.7667	49.0745	40.6744	45.3556	22.5103	25.416	23.6344	28.1357	23.1282	24.8044	23.5847	30.9736
YOR075W	UFE1		51.0981	54.1354	55.4547	59.0739	26.9229	31.9586	28.6949	37.9461	28.5298	29.1603	29.0616	39.9783
YOR076C	SKI7		32.8603	33.9365	37.6489	38.5992	17.4991	20.0634	18.2437	24.4014	18.8097	18.8029	19.1	25.0964
YOR079C	ATX2		87.4541	87.8363	73.2786	85.5742	41.6256	38.4396	43.5525	42.4832	41.073	48.4998	42.5647	45.8504
YOR080W	DIA2		36.1706	34.3289	39.7311	39.9556	17.0654	20.6023	18.2184	22.8643	18.0325	21.8999	17.5766	26.2919
YOR081C	TGL5		48.0025	52.4128	46.4142	53.5991	23.8089	22.763	23.4571	21.3276	22.3884	22.9864	21.7406	24.1173
YOR085W	OST3		74.4117	75.2189	76.1187	80.4491	40.7667	47.1919	42.3142	49.534	35.1865	37.2381	41.1486	53.1301
YOR086C	TCB1		50.3498	48.6816	57.3536	61.7177	27.1999	34.8545	26.2329	31.6636	26.1636	30.2552	25.3684	34.3423
YOR087W	YVC1		24.989	26.2681	25.9603	29.2268	14.2675	17.3603	13.3112	17.4355	12.4448	11.7878	12.6248	20.0218
YOR089C	VPS21		123.498	94.9768	109.285	115.721	57.0196	61.6903	65.2146	70.1737	64.7278	68.4578	65.3963	74.7598
YOR090C	PTC5		56.6504	51.2898	62.4774	69.5522	26.4492	27.1775	27.4294	29.5435	28.2748	28.1464	28.1461	30.1038
YOR092W	ECM3		64.8073	69.5521	61.0172	66.4406	30.4544	37.9126	30.6467	39.4313	29.9757	32.2122	31.5706	42.6943
YOR093C	YOR093C		34.8255	35.2904	33.7731	33.2538	18.0398	18.9175	17.3146	20.515	17.0652	16.2727	17.8688	21.2287
YOR094W	ARF3		85.9101	85.8496	87.2872	86.3718	33.0299	30.432	41.3337	36.2839	43.3091	39.1294	42.2972	40.3266
YOR097C	YOR097C		64.4591	68.5756	74.0668	62.2495	30.7132	32.1991	31.9339	32.0874	31.2914	24.3427	30.5802	26.6638
YOR098C	NUP1		120.02	105.342	85.3461	83.7551	45.6966	42.2447	51.6953	48.2205	52.381	55.3965	51.377	48.6759
YOR099W	KTR1		63.4027	54.6226	59.6351	62.4129	30.2381	39.139	33.5386	43.7277	30.1578	28.5517	32.3046	45.6561
YOR103C	OST2		98.1585	102.51	97.5561	116.939	46.9167	57.3047	54.2375	61.8378	53.6727	60.9828	51.7844	67.1129
YOR104W	PIN2		67.9603	74.1693	74.5739	78.7913	32.2978	37.8144	34.1796	41.5009	34.1603	40.9868	33.7054	45.1882
YOR106W	VAM3		60.1336	66.4736	48.3498	50.309	25.9293	26.8436	28.22	28.6516	27.083	29.3924	24.8581	29.6935
YOR107W	RGS2		104.972	131.003	113.822	125.519	58.7855	50.4904	42.9659	43.8351	46.4774	49.2268	45.1864	46.541
YOR109W	INP53		55.1858	54.798	54.6863	51.8221	25.348	27.2834	27.605	29.3298	27.9129	28.3122	27.3014	31.6351
YOR110W	TFC7		37.1794	41.9693	37.7886	43.689	19.334	27.9117	21.0141	28.1845	17.7372	20.3519	20.7858	29.4152
YOR111W	YOR111W		60.8181	62.1943	72.5707	72.1758	29.2305	33.9834	34.2152	38.9862	32.6548	36.1044	33.6625	42.2345
YOR112W	CEX1		37.9853	38.5666	41.096	41.2722	20.1717	20.2372	21.2889	23.6961	20.8108	20.8036	21.0457	24.5952
YOR113W	AZF1		33.639	32.8672	32.8931	36.6877	17.8874	24.1209	18.8895	24.655	17.2176	18.6569	18.2446	26.2024
YOR115C	TRS33		61.6103	70.3321	68.5746	67.4645	30.318	37.474	35.9078	41.8362	35.7851	34.7692	35.6677	44.4264
YOR117W	RPT5		119.235	121.421	106.107	107.794	55.7936	65.3875	60.1035	73.1705	56.689	54.9202	60.3985	73.1703
YOR118W	RTC5		68.6936	67.0209	59.4027	65.5313	29.4932	26.0315	30.3318	28.454	34.5509	32.2165	31.2964	30.7516
YOR120W	GCY1		49.1931	49.2847	50.7163	54.7003	25.4054	37.7146	25.9521	31.6851	22.7906	25.5902	24.8746	35.6121
YOR122C	PFY1		192.445	175.656	190.603	206.24	91.209	103.66	104.24	119.789	97.0224	110.348	103.931	129.503
YOR123C	LEO1		99.2601	88.1155	91.1701	103.877	47.4958	47.2311	54.1677	53.4461	58.0845	61.9203	55.0052	57.1783
YOR124C	UBP2		41.4002	41.3594	43.2852	45.0311	19.8596	25.0676	20.673	26.034	19.8997	20.6583	20.5458	27.6331
YOR125C	CAT5		37.6039	45.4984	38.8166	44.0912	18.6778	23.819	19.102	22.4254	16.4791	19.9254	17.0874	25.7037
YOR126C	IAH1		40.6618	47.1387	42.8118	48.7888	18.4377	22.1863	20.4014	25.8418	18.8588	22.2798	19.779	26.4357
YOR127W	RGA1		64.7026	63.454	51.829	58.0345	25.8783	26.3298	27.1153	30.0594	27.728	36.2125	26.6971	33.9305
YOR128C	ADE2		71.368	78.885	74.4768	79.3736	42.7207	55.1751	42.4757	58.6577	35.5174	39.03	42.7513	63.1475
YOR129C	AFI1		30.9752	31.6228	30.764	31.9455	15.5635	15.49	14.2433	16.1716	14.6655	17.8075	14.3593	17.5562
YOR130C	ORT1		34.8544	37.833	39.2554	39.0952	17.4596	20.8141	19.3982	23.1626	15.7616	16.3402	17.7182	22.9521
YOR131C	YOR131C		45.8716	53.9172	54.7725	58.4281	24.582	28.371	26.1145	28.5864	23.4336	25.091	23.0923	28.6551
YOR132W	VPS17		64.7341	70.2875	68.155	72.7963	30.8933	35.7793	33.6069	34.2306	32.5277	35.9233	32.9633	36.5628
YOR133W	EFT1		591.949	596.143	382.792	326.324	230.836	103.967	241.646	109.89	245.368	211.693	241.524	82.5107
YOR134W	BAG7		29.1949	32.6951	27.249	32.3139	14.0511	26.0476	15.6745	25.1883	11.891	14.7462	15.1831	28.4305
YOR136W	IDH2		81.6097	100.071	68.1969	82.2183	37.3732	78.1749	36.9908	63.3022	31.1263	43.492	34.6383	76.9767
YOR137C	SIA1		23.5807	26.1713	33.1312	36.2166	17.1442	23.5647	15.3784	22.6399	14.526	18.2186	14.9614	28.397
YOR138C	RUP1		56.3873	64.9211	60.011	65.011	33.9353	38.9583	30.1213	38.2884	23.8511	28.2342	28.7396	41.4359
YOR140W	SFL1		93.4013	93.5384	66.6198	67.7034	36.6826	34.628	39.3197	39.8148	37.5344	36.6295	37.7081	39.7202
YOR141C	ARP8		63.4286	42.1444	53.0242	55.8051	30.223	33.095	33.1631	39.0614	31.1062	31.4336	34.1996	40.1089
YOR142W	LSC1		65.9299	59.6803	64.7465	75.4895	33.7681	44.1103	32.8872	42.8484	29.2146	29.4922	29.8421	43.6624
YOR143C	THI80		59.9464	58.7107	58.1201	58.8958	25.5792	25.2917	29.7313	31.8071	32.1065	36.5461	31.684	32.117
YOR144C	ELG1		39.5569	41.6314	39.4285	39.8438	19.5477	20.2682	20.3262	23.1775	20.5907	22.1323	21.2366	24.1881
YOR147W	MDM32		73.1215	66.064	71.7087	78.7478	34.5793	33.1296	37.1933	36.587	38.8983	39.254	37.8138	38.9068
YOR148C	SPP2		48.1465	50.5382	58.7293	70.0461	28.5381	32.1065	26.8083	33.8855	27.2279	29.1431	26.8413	34.9805
YOR149C	SMP3		24.3857	24.5652	26.4571	28.2097	14.237	17.1344	14.1965	19.0169	13.0578	14.8171	14.3814	21.4565
YOR150W	MRPL23		80.7245	97.2967	66.7093	85.1131	38.1597	49.4494	41.2119	56.303	37.0118	43.2423	43.5028	56.6881
YOR151C	RPB2		154.401	124.506	118.091	125.812	66.5036	58.7287	71.7869	68.4968	75.8604	76.0855	72.3457	68.8501
YOR153W	PDR5		145.335	184.036	457.887	350.149	278.994	321.111	100.082	159.533	89.7819	103.817	104.646	182.648
YOR154W	SLP1		62.5728	61.7413	48.3619	50.8687	23.7577	23.1075	30.0626	30.8073	34.0349	37.1482	31.6385	32.6227
YOR155C	ISN1		27.4941	27.9783	26.4051	32.833	12.2709	16.9069	13.3619	16.2708	12.2507	14.9044	12.1651	18.4557
YOR156C	NFI1		33.0989	33.6827	30.9962	33.3079	15.4381	18.0985	17.1515	20.5861	15.853	17.1462	16.4069	21.5017
YOR157C	PUP1		154.39	159.981	137.28	142.552	72.8212	86.84	71.2366	86.9713	58.0145	59.2111	68.92	82.8536
YOR158W	PET123		74.38	63.1927	82.0654	89.9951	39.2475	46.636	43.7455	49.981	44.4066	42.9006	43.8909	53.9299
YOR159C	SME1		106.336	111.275	86.8859	100.509	42.8542	40.4014	46.7247	40.7337	54.0178	54.9534	49.0853	40.5075
YOR161C	PNS1		30.552	40.2853	29.7255	23.2249	16.1583	21.6392	17.9844	20.6526	13.0103	10.5802	14.7965	19.0052
YOR162C	YRR1		41.3648	32.8575	39.4067	35.7664	25.0626	30.4714	26.7514	33.9469	24.7125	21.998	25.6886	36.8487
YOR163W	DDP1		56.1327	53.0176	42.8003	51.7637	29.481	40.6242	26.7383	36.564	20.3443	23.0915	25.1294	37.5147
YOR164C	GET4		38.2579	38.5714	45.176	44.657	19.1928	23.1041	19.6184	26.4137	22.788	22.6769	21.7803	28.6571
YOR165W	SEY1		50.9393	49.6	48.678	49.4014	24.4693	26.3695	25.931	28.7009	24.5888	24.9504	25.7354	30.5641
YOR166C	SWT1		52.3745	49.776	47.0826	44.1337	24.0783	23.1629	26.0804	26.6583	23.6296	21.9466	26.0524	28.185
YOR171C	LCB4		57.7439	58.1761	55.6642	59.2841	28.155	29.1566	28.1956	31.5126	27.7082	28.1463	28.7744	31.8188
YOR172W	YRM1		50.6663	50.9866	49.3275	49.85	25.89	29.0385	25.6104	33.2588	24.3163	27.5346	27.4875	36.9983
YOR173W	DCS2		12.9344	14.4649	15.2058	15.5648	7.48897	12.5016	7.11783	9.59752	5.60714	6.41436	7.09247	10.2366
YOR174W	MED4		54.6196	57.5353	55.1266	57.7603	24.9581	27.9735	29.0026	31.2056	26.9211	29.5443	26.1355	34.0228
YOR175C	ALE1		38.5384	37.2585	43.5032	41.2189	20.1048	26.1742	20.2476	25.5975	18.9597	19.7265	19.7567	28.2892
YOR176W	HEM15		46.2322	49.998	51.923	48.5003	23.3723	30.1264	23.4113	30.5416	21.9712	24.2279	22.7286	33.5565
YOR178C	GAC1		33.6011	37.354	31.4232	32.5341	15.068	16.3297	15.9974	16.0966	17.7563	16.6205	15.5128	16.9837
YOR179C	SYC1		42.5509	49.8591	37.8427	45.0474	20.3247	18.9508	21.4162	20.9125	21.8448	25.0254	21.036	20.8774
YOR180C	DCI1		20.6443	22.5245	29.7221	33.5982	12.1961	14.2173	13.8115	14.6398	12.5065	15.6863	12.7902	16.5657
YOR181W	LAS17		59.8461	43.7799	49.9972	61.6984	30.668	37.4181	33.6177	37.8208	27.5784	32.2503	30.0645	42.9198
YOR184W	SER1		99.9957	113.487	97.9463	105.258	50.9877	59.6561	52.8694	67.7871	49.6231	53.7403	53.9812	68.9701
YOR185C	GSP2		25.642	28.5795	16.3938	20.3847	10.6851	13.7613	11.2288	12.4267	11.9835	12.779	11.7013	12.9437
YOR187W	TUF1		131.972	151.34	106.444	119.799	57.0898	67.2224	59.7334	67.7143	54.7587	58.6196	55.418	72.4603
YOR188W	MSB1		61.4298	60.6023	48.5695	47.4329	26.1981	25.6591	30.4949	30.2329	30.7447	31.4914	30.3964	31.3451
YOR189W	IES4		67.1593	77.0976	61.2447	59.3645	28.6975	40.7329	34.7969	47.2189	33.5619	36.5209	35.5083	50.0863
YOR191W	ULS1		46.7869	44.711	43.1528	45.1612	23.7072	26.8544	26.1268	30.1828	25.3189	26.4102	25.76	33.3668
YOR193W	PEX27		38.4785	36.2284	43.0708	45.1214	20.6371	23.4715	21.8954	26.1348	21.1982	23.2436	20.7991	28.6422
YOR194C	TOA1		105.412	80.5918	92.174	100.656	49.4447	56.2575	58.9366	65.5369	59.5807	60.5461	61.1721	73.7944
YOR195W	SLK19		47.4629	34.9072	47.6084	50.7869	26.7999	31.1287	29.4093	38.4188	31.2222	36.749	31.8177	41.9134
YOR196C	LIP5		79.2168	84.2629	60.8774	63.2656	36.9922	40.2011	39.5701	46.3418	35.7564	37.7444	39.6838	48.0388
YOR197W	MCA1		81.774	96.5975	59.5293	67.504	37.2858	43.3371	39.1451	47.9142	32.418	36.491	38.5837	50.3019
YOR198C	BFR1		164.655	185.401	165.396	180.175	79.4967	87.6139	92.054	98.5369	97.2309	101	90.3935	103.704
YOR201C	MRM1		94.4786	106.758	77.1327	82.4967	35.7817	32.0262	41.086	33.7921	41.2244	41.3039	38.9223	33.9666
YOR202W	HIS3		131.319	148.294	99.4255	110.605	49.0832	43.8312	59.1507	53.9601	48.1859	47.482	51.7381	50.5123
YOR204W	DED1		447.593	308.088	281.888	292.344	172.309	125.473	182.862	133.654	182.55	186.264	172.35	127.408
YOR205C	GEP3		76.4328	90.7238	79.1447	80.7277	40.6013	30.0616	42.2533	34.2911	42.2399	42.9316	42.9095	35.5412
YOR208W	PTP2		44.7289	40.8098	48.0162	52.1407	21.8023	34.3664	26.0129	40.4926	22.7369	33.9339	23.0881	47.8984
YOR209C	NPT1		112.837	113.983	98.7348	101.89	48.1242	42.7658	51.991	49.4807	54.5877	61.4253	54.0827	52.8487
YOR211C	MGM1		40.6928	16.358	50.0904	51.1426	25.0333	26.6334	26.9455	30.0076	25.4298	27.82	25.7799	32.6307
YOR213C	SAS5		58.4743	39.6224	66.7811	65.5978	32.7145	31.8343	34.3452	37.5924	32.6585	36.1764	34.048	39.3968
YOR215C	AIM41		38.2907	42.8261	41.1609	44.6665	18.918	24.0236	19.389	22.4662	21.1464	19.9547	18.8079	24.1083
YOR216C	RUD3		69.1768	72.6866	67.5235	66.8692	32.3633	31.538	38.8133	39.0032	40.8928	42.1086	40.0155	40.955
YOR217W	RFC1		54.6061	54.9632	51.721	51.1994	24.3005	23.8316	25.2899	25.7356	27.7083	28.5173	25.4632	27.5211
YOR219C	STE13		39.1076	40.0719	39.7995	42.2622	18.8571	24.0573	21.0373	25.8455	19.8149	22.6551	20.9433	28.9179
YOR220W	RCN2		29.6619	34.3805	37.0104	44.0745	17.091	26.7436	18.1275	24.9708	15.8609	19.1108	17.142	28.2873
YOR221C	MCT1		43.5184	50.7093	60.3311	68.1232	29.6663	37.0277	30.8104	40.5362	27.2435	32.4864	30.2612	44.823
YOR222W	ODC2		205.875	225.777	261.878	297.022	123.835	127.633	106.91	112.253	109.801	121.454	104.166	118.616
YOR223W	YOR223W		59.127	62.6404	48.4573	56.7701	25.6069	31.1507	26.4798	28.2901	20.5628	23.8652	22.1309	28.5145
YOR226C	ISU2		93.2716	132.121	116.43	155.036	60.2829	71.2639	46.1	49.4998	45.0492	56.0852	43.1533	50.7507
YOR227W	HER1		24.7712	29.2549	34.3821	44.257	17.0688	25.9105	13.8547	20.1631	12.3441	15.1572	12.6795	24.2805
YOR228C	MCP1		15.1049	17.4927	19.0807	18.9398	7.89831	11.4732	8.58959	12.7959	7.04736	8.58223	8.12909	13.4804
YOR229W	WTM2		47.8269	54.2579	59.7982	69.4933	28.1892	30.3663	26.383	29.7819	24.6534	26.9134	24.8882	30.6018
YOR230W	WTM1		58.612	76.43	89.5464	114.307	42.8524	64.6936	33.4597	44.0181	31.772	37.2556	31.9024	49.8883
YOR231W	MKK1		51.4332	36.1373	47.4614	48.3923	23.6211	27.5376	26.8744	31.3518	23.9481	22.0047	26.4798	29.7992
YOR232W	MGE1		111.156	42.2727	127.364	111.525	57.9618	64.7097	67.3497	79.817	69.6674	61.3084	72.1451	77.4408
YOR233W	KIN4		57.8002	59.1775	50.7612	48.8314	28.5423	29.7108	28.978	33.4059	25.7069	28.0035	28.5553	34.8637
YOR236W	DFR1		112.8	121.472	114.446	124.868	56.194	60.4436	50.7907	65.5983	39.2055	44.2005	50.5424	66.0831
YOR237W	HES1		6.06557	6.25806	6.18693	8.52488	3.71082	6.01642	4.01057	6.00689	2.53955	3.52454	3.57568	6.55842
YOR238W	YOR238W		66.2715	74.8079	79.0232	82.1676	28.0287	32.2612	35.4568	36.254	35.0142	38.9055	35.1015	37.8568
YOR239W	ABP140		80.879	84.7958	76.1964	80.9267	37.4669	38.3968	41.9059	42.8707	46.4069	48.4249	42.321	45.5607
YOR241W	MET7		73.0877	76.0292	68.4704	73.364	33.5782	34.1929	36.8962	37.5451	36.316	37.4318	37.358	39.6412
YOR244W	ESA1		73.2171	72.0701	70.9163	75.4033	34.5797	37.2401	38.9833	42.4503	40.2383	43.7227	39.6854	46.728
YOR245C	DGA1		37.1753	39.0541	36.5362	44.4569	20.3502	25.3501	19.4833	25.3067	17.8978	20.0644	20.7262	28.1325
YOR246C	YOR246C		118.369	140.567	82.3538	99.7477	50.2118	56.4774	52.5769	61.0684	46.5801	55.0112	51.5305	62.1702
YOR247W	SRL1		625.952	794.994	387.157	465.739	255.385	309.709	275.605	332.909	250.736	279.929	262.124	342.161
YOR249C	APC5		33.6253	33.6688	37.8408	37.631	18.3444	20.7063	17.6325	21.8147	18.4103	19.6867	17.3566	23.1393
YOR250C	CLP1		44.7221	51.8552	38.1199	43.5986	20.733	26.1541	22.6869	28.8971	19.9377	23.255	22.7042	32.1018
YOR251C	TUM1		52.7622	54.6839	49.4973	47.2643	20.333	25.4251	22.5728	27.8424	25.6487	30.6096	24.0255	29.8527
YOR252W	TMA16		94.5472	90.917	96.4561	102.114	31.2311	28.3295	37.4947	33.6343	60.6977	67.423	39.4102	35.5024
YOR253W	NAT5		92.6456	92.2164	84.1824	93.9477	35.5787	35.8619	40.955	40.389	43.4419	51.2594	41.3595	40.7146
YOR254C	SEC63		126.282	86.6632	114.183	115.579	52.3836	44.7733	62.792	56.7078	68.9259	75.368	65.5398	59.7765
YOR256C	TRE2		32.8302	32.0443	30.5061	34.8308	16.2017	18.2074	17.4333	19.3506	16.2453	17.6203	16.6825	21.8147
YOR257W	CDC31		65.0472	64.9659	65.7109	65.5577	31.6959	32.4746	36.2978	40.809	38.1528	38.7524	36.3158	45.0882
YOR258W	HNT3		57.1397	54.6677	56.2461	58.5068	25.9241	27.7681	25.1465	30.3769	24.973	25.9527	27.7925	30.7679
YOR259C	RPT4		192.774	200.658	160.807	169.983	84.2361	87.2654	91.1928	95.4844	94.8249	88.0731	94.8311	95.6987
YOR261C	RPN8		136.892	83.26	135.586	138.623	61.3217	70.9566	67.7372	79.9835	68.9552	62.0133	69.9711	80.9687
YOR262W	YOR262W		76.6229	70.9823	76.1891	82.5921	36.0129	42.6143	40.4354	47.9476	37.1719	39.8397	41.6063	48.7924
YOR264W	DSE3		171.861	189.316	135.547	149.621	66.3662	89.1029	75.823	92.4248	76.1869	83.4501	75.1307	102.962
YOR265W	RBL2		56.2474	58.0707	56.4794	62.9966	27.2038	33.9847	29.9976	42.0397	28.3285	28.9652	29.9212	37.001
YOR266W	PNT1		25.719	26.1475	26.0804	28.0456	14.2506	17.1673	14.3377	19.1692	13.5498	14.7424	14.4704	20.9023
YOR267C	HRK1		77.7297	88.8615	82.5363	89.523	41.3296	46.562	41.393	47.5703	38.2014	46.6097	39.3318	53.4164
YOR269W	PAC1		65.8593	64.2404	51.7049	53.2692	24.7526	25.8986	29.8961	29.1387	28.902	31.4123	28.3671	32.0189
YOR271C	FSF1		115.746	139.397	98.5077	108.908	54.5238	43.7971	50.4729	39.5053	42.1542	45.3893	46.5281	37.5475
YOR273C	TPO4		28.7573	83.1269	35.48	80.889	26.6243	67.4053	18.3917	42.2945	12.714	16.9453	15.4625	42.8211
YOR274W	MOD5		49.7517	48.7098	46.5989	51.2757	24.9041	25.1818	24.9518	25.9043	26.8083	29.6041	23.9246	28.0853
YOR275C	RIM20		32.175	35.7006	35.7061	37.0122	17.4197	21.7486	16.7811	21.5786	15.0268	17.347	16.6172	24.7221
YOR278W	HEM4		63.1983	63.0764	73.1929	77.45	32.4119	26.4333	31.5571	28.69	29.1851	30.8787	29.0716	29.1165
YOR279C	RFM1		47.8741	50.6479	42.9212	47.5274	22.6648	23.4663	25.8665	29.4433	25.9944	30.6157	24.4744	31.7418
YOR280C	FSH3		27.6926	31.5846	31.3016	32.9482	12.4447	16.2203	15.5361	17.0076	14.3785	18.1445	14.9244	19.292
YOR281C	PLP2		77.6834	82.9375	71.9103	83.0896	30.3181	30.1282	37.534	35.099	44.1154	44.4879	37.0642	36.7165
YOR283W	YOR283W		94.1156	104.143	88.7086	99.9064	38.1089	38.7939	44.4782	38.8833	46.0766	57.2344	45.1834	47.1348
YOR284W	HUA2		40.8343	46.1568	46.2262	50.99	20.776	28.0231	21.8858	28.7119	20.2707	22.3023	22.4869	31.3258
YOR285W	RDL1		60.5313	77.5781	73.9511	96.1239	27.7858	44.3396	23.8647	36.1734	30.0445	31.4498	25.594	38.382
YOR286W	RDL2		82.9468	87.4124	94.2521	95.3248	39.1991	39.1721	40.3697	44.2117	44.617	46.6797	42.7765	46.265
YOR288C	MPD1		29.48	32.8849	35.4956	42.2427	12.4924	17.7003	15.5644	19.323	17.3885	23.543	16.1418	22.9085
YOR289W	YOR289W		29.1072	34.3821	33.6934	37.9591	13.202	21.8287	13.2902	20.2814	12.5286	13.6586	13.7434	21.7349
YOR290C	SNF2		73.0843	51.9375	66.9832	70.3485	39.3888	44.4205	42.0178	48.8358	38.0526	39.7849	41.5551	52.3758
YOR291W	YPK9		27.6936	25.983	29.3375	28.3914	12.6836	13.415	12.1537	12.8387	12.8991	13.4619	12.5741	14.0843
YOR292C	YOR292C		28.9248	32.9507	36.3951	36.3122	17.3587	25.7818	16.1504	21.326	13.8128	13.4765	14.5093	21.3157
YOR295W	UAF30		52.6093	57.9066	66.1821	59.3886	24.4033	30.49	30.3312	33.3574	28.4703	30.5003	29.2772	32.6887
YOR297C	TIM18		71.2544	74.4751	87.6644	87.3078	35.6675	38.8029	37.2252	44.4732	41.5059	42.5251	37.944	43.8598
YOR299W	BUD7		71.9159	77.4792	65.0603	76.4624	33.6772	40.1273	34.7589	39.8703	32.8748	35.9482	33.0329	41.9856
YOR301W	RAX1		117.858	136.292	89.6478	99.9324	54.1922	59.4475	55.8798	63.1543	41.7129	46.7781	51.1176	61.9364
YOR303W	CPA1		152.206	170.87	133.264	135.369	68.3931	71.165	61.3811	63.5691	59.1165	58.2455	60.1484	62.0404
YOR304W	ISW2		50.0022	26.4628	57.9419	59.7458	28.022	28.7075	30.0001	33.27	32.3719	35.1914	31.1204	37.5678
YOR305W	RRG7		82.7322	82.9914	94.6839	97.7903	42.2138	34.5587	41.2112	34.4592	45.6406	48.7315	41.111	38.7948
YOR306C	MCH5		112.321	123.874	142.16	156.886	76.2535	64.8202	72.8796	70.4994	75.4585	106.189	76.0259	75.8907
YOR308C	SNU66		48.431	49.2061	43.2262	45.5938	19.4483	19.8339	22.6876	22.8593	26.5123	28.7728	23.5683	24.8521
YOR311C	DGK1		79.8351	94.8462	76.1291	77.306	39.2776	47.9158	40.1925	48.4987	39.0457	42.2293	38.8208	52.5434
YOR315W	SFG1		92.9269	94.6793	98.9459	99.3001	47.6431	65.8016	52.354	87.6736	54.4893	62.3223	58.9739	98.1386
YOR316C	COT1		63.5994	67.9985	52.2302	62.2998	26.8141	36.6971	29.9796	36.3537	27.1029	30.4074	29.6366	42.1057
YOR317W	FAA1		122.005	111.795	104.578	122.826	59.1911	80.0694	52.5913	71.5195	47.0816	63.4158	52.5339	80.5052
YOR320C	GNT1		49.4251	50.4432	56.821	58.3412	28.4975	32.3939	28.1566	36.7583	25.8828	27.1634	29.4441	37.9756
YOR321W	PMT3		22.2914	25.41	22.154	26.5123	12.0921	17.0428	11.5776	15.9757	10.0107	11.7026	10.7115	17.4313
YOR322C	LDB19		83.6552	48.2542	72.7311	74.3715	37.7451	36.9469	41.7992	40.0886	39.8412	40.3979	42.6957	42.9861
YOR323C	PRO2		88.3788	95.1415	72.4981	78.0406	36.4819	32.4661	40.6981	37.5909	41.195	43.301	39.5269	37.6047
YOR324C	FRT1		47.5451	50.2399	40.1651	44.7426	22.6355	27.9742	25.3043	32.2596	20.8472	24.5744	24.3971	38.0725
YOR326W	MYO2		85.7155	85.5145	80.5825	82.8294	42.6363	44.5531	43.2726	47.6905	42.4758	44.6888	43.6757	51.2581
YOR327C	SNC2		185.194	148.7	176.892	190.127	77.6257	85.7879	86.2799	95.5701	77.3491	95.7809	90.0817	104.222
YOR329C	SCD5		50.956	60.0278	44.5477	53.3626	27.0795	34.0074	26.4396	32.0323	21.4725	26.9653	23.835	36.7883
YOR330C	MIP1		50.3748	52.1769	46.4415	49.8146	26.0778	31.2924	27.5697	35.8562	23.4934	26.2315	27.2253	39.5058
YOR332W	VMA4		165.331	208.259	177.119	194.248	81.2029	86.7034	81.7526	82.2009	78.2247	79.7148	82.6961	81.7163
YOR335C	ALA1		183.074	158.8	128.055	129.214	65.8945	53.5928	78.2088	69.4477	78.6386	80.1021	79.5109	70.3432
YOR336W	KRE5		25.6148	25.5609	26.4275	23.7152	10.5031	11.3131	11.9527	13.1677	12.8503	12.8661	12.0516	14.9154
YOR338W	YOR338W		33.9774	30.8866	20.6401	24.626	12.3463	16.0263	19.1949	29.8876	14.9106	28.5175	20.5773	37.8432
YOR342C	YOR342C		271.596	241.836	223.433	210.498	97.758	51.8857	115.644	60.8366	131.233	130.599	119.933	62.8173
YOR344C	TYE7		111.163	104.735	130.258	138.407	63.0156	49.7809	59.0645	55.1585	77.6728	84.6626	62.2143	62.6951
YOR346W	REV1		37.3128	37.7788	36.8311	36.4828	14.6813	14.8364	15.4908	15.4257	19.2863	21.1544	15.906	17.5295
YOR347C	PYK2		22.1731	28.6585	15.7098	20.187	10.5056	20.9352	9.28448	15.2363	6.90715	8.57819	7.01316	16.5237
YOR348C	PUT4		85.2557	194.443	39.411	50.6521	22.9446	37.11	26.4679	37.668	18.1159	21.2135	22.4219	33.3458
YOR349W	CIN1		50.8613	50.6926	51.1072	56.3038	23.1385	20.6026	21.6137	20.9901	23.2361	24.1684	20.255	21.2449
YOR350C	MNE1		36.3151	36.0359	37.1329	39.2722	16.4184	17.4099	17.8045	20.0419	19.8777	21.6297	18.6111	21.6169
YOR352W	YOR352W		19.9491	23.1948	21.8783	22.1242	11.5367	17.8752	12.3468	19.8215	11.4285	11.3632	11.7879	20.2563
YOR353C	SOG2		46.4564	48.6356	44.4871	48.7629	23.2813	24.0505	21.6223	22.8883	20.2274	23.2611	21.6827	25.5308
YOR354C	MSC6		56.8667	39.7463	69.2571	66.8431	32.0393	33.053	32.662	36.3364	33.0031	32.0686	33.8636	37.1835
YOR356W	YOR356W		50.7877	56.5085	42.7278	45.8585	23.4756	25.2031	23.4132	27.3541	23.5798	22.8214	23.7441	27.2149
YOR357C	SNX3		49.3742	22.4711	57.6435	62.9236	23.934	31.3975	27.2543	35.177	26.235	25.6739	26.6461	34.5508
YOR360C	PDE2		104.486	75.9976	96.4292	104.144	43.6812	40.1159	52.1525	54.238	53.1588	66.9167	55.3863	63.326
YOR362C	PRE10		158.797	92.4199	122.168	138.297	69.0224	84.0111	76.3394	89.7766	61.4221	61.0434	72.9377	86.6605
YOR363C	PIP2		24.563	31.9675	25.2614	32.5266	12.9666	16.9477	12.5906	18.368	11.8967	13.5832	12.2187	20.7989
YOR367W	SCP1		44.8415	51.1688	53.2324	60.9586	25.0669	36.8297	26.8925	37.201	23.909	26.4631	26.2713	39.0817
YOR368W	RAD17		82.4119	78.2912	85.4342	63.1545	42.6059	36.7324	39.2568	40.7902	40.746	29.5484	38.8757	33.5527
YOR372C	NDD1		95.0681	105.362	93.0408	91.738	47.566	49.2033	52.4413	58.1457	50.9866	52.2636	51.2181	60.2356
YOR373W	NUD1		42.205	47.0082	36.7357	39.5399	20.9808	27.2841	21.2586	27.2551	16.4649	18.9047	19.2598	30.7929
YOR374W	ALD4		56.6817	70.4979	53.38	57.8189	22.6274	40.2687	20.5019	27.3513	17.8553	17.7748	17.8238	27.2663
YOR375C	GDH1		414.523	620.655	366.74	431.741	193.241	200.966	140.307	162.097	159.846	172.059	132.02	147.467
YOR378W	YOR378W		33.1547	36.948	24.6525	24.5948	14.0894	18.6171	15.6959	20.3015	10.5926	13.2828	14.8676	20.7257
YOR380W	RDR1		29.9007	34.2197	24.1942	29.6969	14.469	19.017	15.65	20.0707	12.1655	14.7809	14.2076	20.4826
YOR382W	FIT2		34.9019	45.5706	22.5853	30.2141	12.1806	17.8255	12.9697	18.4622	10.8742	14.7421	13.1574	20.5427
YOR383C	FIT3		61.5637	71.2031	33.3697	41.494	24.0679	27.2941	25.1975	31.1032	19.8859	22.5323	25.1225	33.0032
YOR384W	FRE5		53.8121	58.7336	53.2972	55.881	25.4245	30.7767	25.9605	31.73	24.5398	27.4355	26.253	32.9809
YOR385W	YOR385W		37.0514	37.2752	42.2129	45.0664	19.5261	22.2993	21.5856	27.5194	21.6564	24.7498	21.3251	31.2256
YOR389W	YOR389W		11.7364	12.6735	11.947	13.6773	7.21905	8.95168	7.77717	9.14382	5.80542	7.56735	7.02556	9.69677
YOR391C	HSP33		7.03808	8.93159	3.07691	4.08257	1.90811	2.84572	2.5906	3.65978	1.95225	2.91768	2.21228	4.10523
YOR393W	ERR1		3.80496	4.64027	1.662	1.88508	1.45998	2.39834	1.608	2.73714	1.03339	1.46592	1.37026	2.87984
YOR394W	PAU21		0.943943	1.1948	0.643962	0.852724	0.53345	0.777465	0.344343	0.689829	0.39768	0.38719	0.541886	0.568095
YOR396W	YRF1-8		1.03005	1.08953	0.00434783	0.00778396	1.06887	1.05173	0.948869	0.889497	0.716417	0.980576	0.797555	1.1307
YPL283C	YRF1-7		1.15115	0.96612	0.00892316	0.00572969	1.01734	1.10569	0.882913	1.18209	0.829517	1.32747	0.887615	1.17042
YPL282C	PAU22		0.942694	1.18091	0.634128	0.842733	0.541714	0.779773	0.340814	0.686337	0.393839	0.379067	0.541138	0.564225
YPL281C	ERR2		3.84366	4.69117	1.67065	1.9412	1.49383	2.4152	1.62737	2.80989	1.06772	1.50086	1.40849	2.96269
YPL280W	HSP32		8.64507	10.1392	3.96356	5.04424	2.2205	3.17279	2.85375	3.67144	2.47557	3.45861	2.46911	4.16367
YPL279C	YPL279C		54.6047	23.3279	53.2738	58.3768	25.4247	27.4652	27.7899	30.2778	27.1249	31.1177	28.1663	32.5899
YPL277C	YPL277C		10.9527	11.8783	11.1305	12.7595	5.90688	7.64562	6.95744	8.09098	5.3279	6.74083	5.92514	8.60234
YPL274W	SAM3		128.738	119.798	112.83	118.037	65.2181	62.0147	56.2101	61.7938	52.2249	58.7784	55.1946	63.3086
YPL273W	SAM4		111.721	113.071	102.943	112.066	48.9315	40.815	55.7691	47.4031	57.4994	60.4054	59.4684	50.8671
YPL271W	ATP15		183.093	121.832	149.635	175.036	69.3105	84.9923	75.9545	96.042	66.4342	77.2459	73.4818	98.9949
YPL270W	MDL2		34.2622	24.7469	34.4646	39.9491	18.5116	22.5521	19.3465	24.0999	16.8686	18.7954	18.8302	26.3032
YPL269W	KAR9		38.7895	40.3913	38.91	41.1606	21.2043	25.8932	22.687	30.0789	19.8539	22.2376	23.4976	32.9849
YPL268W	PLC1		49.9717	52.2984	48.3289	55.6551	25.6494	30.1653	25.1458	30.3722	25.5346	29.3639	25.2999	33.4115
YPL267W	ACM1		119.503	139.817	99.9242	124.12	53.9674	71.3195	57.2916	75.7341	55.3844	67.5671	58.4561	81.7113
YPL266W	DIM1		104.141	113.595	89.212	101.544	38.9822	29.7938	48.6524	35.9908	52.0089	62.6663	49.8072	38.7158
YPL265W	DIP5		102.151	173.928	166.79	223.888	83.1538	105.683	75.4806	98.6898	69.9828	87.247	71.1718	98.8294
YPL262W	FUM1		60.8537	70.1803	44.6081	52.1334	25.0937	28.7545	27.0487	29.8043	21.9438	25.9185	24.8762	29.5334
YPL260W	YPL260W		89.8007	98.8855	93.3576	96.6749	47.6607	58.3121	51.2515	65.1779	50.9671	55.4394	49.9686	71.3537
YPL259C	APM1		70.9537	40.3917	75.636	79.7069	35.9414	37.4738	38.6805	43.9411	39.2281	41.5568	38.0055	47.3897
YPL256C	CLN2		274.242	342.386	189.911	216.582	119.201	173.605	123.467	172.266	116.243	140.055	121.925	193.43
YPL255W	BBP1		83.3238	96.5345	65.4282	78.4587	34.2329	41.2086	41.2789	49.2904	39.7948	43.2814	40.2656	51.5334
YPL254W	HFI1		53.8483	30.5755	58.4075	55.8541	25.9178	25.3126	25.9721	28.1198	28.1739	28.8292	27.3365	28.517
YPL253C	VIK1		48.3519	47.9384	58.2532	61.025	27.4488	29.531	24.9628	30.9788	28.2553	31.78	27.4074	36.7125
YPL252C	YAH1		77.2093	94.8693	54.4218	57.8341	30.8016	27.4497	36.0555	32.058	28.7564	32.3547	34.0954	32.3625
YPL250C	ICY2		140.871	152.868	168.352	167.794	87.7365	91.6714	71.7407	76.3069	58.7767	50.8051	65.7887	64.2896
YPL249C	GYP5		58.9136	64.5125	57.9083	47.8854	27.2653	29.3111	27.8933	28.9493	27.3805	22.7798	28.0626	27.9391
YPL248C	GAL4		29.4622	31.6497	26.2414	27.4884	12.7202	14.4909	12.6312	14.9426	11.2032	11.6757	12.523	15.8918
YPL247C	YPL247C		20.4805	25.7936	20.6157	23.4877	11.315	15.4199	10.1204	11.8673	8.16765	9.26661	8.81673	12.4839
YPL246C	RBD2		95.8265	114.701	91.4189	109.999	43.5392	37.6206	45.5857	34.7701	42.9102	45.6976	45.3958	35.2123
YPL244C	HUT1		59.0065	48.7363	53.3199	54.4367	25.2256	23.0416	25.8017	26.027	25.1518	26.1721	27.1172	27.0529
YPL242C	IQG1		63.3171	58.7661	71.3433	74.3284	34.0042	39.0394	31.7816	43.6542	32.6037	38.6523	31.506	48.7386
YPL241C	CIN2		120.87	106.776	161.141	175.757	62.1954	73.1177	59.9675	77.8971	64.7117	73.9021	62.904	84.5576
YPL239W	YAR1		107.434	94.1508	119.655	125.226	56.1021	49.484	53.166	53.0584	51.118	53.4823	53.13	50.0795
YPL236C	YPL236C		41.6514	44.1762	43.8634	47.025	19.0091	22.1348	19.6633	22.7429	20.4689	21.3077	20.5113	22.9992
YPL235W	RVB2		114.63	116.241	91.1224	98.3072	42.9858	37.9846	51.2276	40.8529	56.0499	61.6473	49.8524	44.2196
YPL234C	TFP3		95.6028	110.282	89.9344	95.0527	40.3208	45.4912	46.6099	47.2366	38.924	43.3644	43.8485	50.6857
YPL231W	FAS2		437.938	370.324	364.458	298.123	223.792	299.897	233.105	324.642	198.598	248.539	229.539	365.865
YPL230W	USV1		19.445	25.7025	16.9295	17.9411	8.29568	16.8935	9.3867	14.5462	7.5295	9.75344	7.88529	16.0982
YPL228W	CET1		51.5366	19.075	55.1162	54.2335	26.8648	28.7739	28.7414	32.2246	27.8873	29.5568	26.7697	34.7578
YPL227C	ALG5		69.0211	69.4312	67.471	71.3608	33.697	30.7065	35.3917	33.2309	36.7863	38.719	35.2632	36.9811
YPL225W	YPL225W		104.924	111.457	117.392	121.374	49.2357	69.3735	55.4361	73.5022	59.6136	67.2935	57.7283	78.2254
YPL224C	MMT2		35.0792	41.2726	34.1878	38.2781	18.1558	24.2932	18.8052	23.7016	16.0571	17.0178	18.7509	25.5887
YPL222W	FMP40		57.626	71.5576	37.562	47.8045	23.0104	36.8903	25.0643	34.8431	18.7751	23.2257	21.778	36.9853
YPL221W	FLC1		161.719	184.021	106.913	106.979	57.7292	64.5814	65.6453	75.339	63.2454	60.9409	62.2837	76.5798
YPL219W	PCL8		28.1671	33.0214	27.091	27.7851	15.1186	20.4086	14.6698	21.0899	12.2207	13.1383	13.9462	21.1024
YPL218W	SAR1		120.54	132.896	127.786	135.583	63.7472	76.9393	65.2715	83.1522	66.9019	65.8298	68.1304	83.9766
YPL216W	YPL216W		49.1601	47.4029	56.2805	58.4509	21.9346	21.6429	22.6609	23.0064	24.9028	26.8503	23.8785	23.4486
YPL215W	CBP3		72.8143	79.7992	78.707	84.5722	40.6501	46.2427	39.701	55.4565	38.6684	40.4796	41.6237	57.0777
YPL214C	THI6		30.606	32.9418	30.067	30.9981	15.7707	19.0986	16.0749	19.7094	13.024	15.5865	15.1229	20.7204
YPL213W	LEA1		78.8296	82.6693	72.3948	72.7127	35.3018	39.7248	38.7778	48.0511	37.3684	41.4268	40.953	49.8249
YPL210C	SRP72		105.302	68.0567	114.269	109.996	47.7287	38.7293	51.06	45.7784	61.1906	60.1981	55.4872	46.8126
YPL209C	IPL1		26.5813	31.0492	28.1251	31.945	14.113	18.4243	15.5353	20.211	16.4149	17.6936	15.4581	22.559
YPL208W	RKM1		45.1247	50.1991	41.0404	45.1263	20.9751	24.4319	24.2448	27.3535	20.8578	23.1159	22.9083	29.6646
YPL207W	TYW1		102.448	100.515	70.7605	75.1744	37.9585	32.8779	42.5841	41.2976	46.4311	51.818	43.3098	43.6796
YPL206C	PGC1		53.0885	64.0659	45.5812	57.2667	24.4211	30.5206	26.5186	33.3434	23.7275	27.0808	23.1387	35.6253
YPL204W	HRR25		151.197	155.326	129.578	145.069	66.2387	64.525	77.5379	74.9726	78.5261	83.5328	78.3525	79.2173
YPL203W	TPK2		19.7992	24.031	29.3354	31.3818	12.3595	18.9031	11.4467	15.5841	10.1816	12.3751	10.6112	16.0282
YPL202C	AFT2		61.4337	65.2484	62.8574	61.01	26.0515	22.5006	29.7629	25.8458	32.8682	34.6062	30.9995	30.3396
YPL199C	YPL199C		54.6601	60.6639	54.8044	50.8994	26.9616	27.9666	30.2752	31.3748	27.7732	27.9168	30.0376	30.7804
YPL196W	OXR1		45.1949	51.3986	49.4917	58.8466	24.9045	32.517	26.3219	31.1232	21.8716	23.7056	25.2214	35.1744
YPL195W	APL5		48.1719	48.6129	49.8649	50.5322	21.8217	22.492	22.7554	24.0396	27.1118	29.2585	24.5832	26.7626
YPL194W	DDC1		28.7516	30.4531	26.8708	26.959	12.933	16.1574	13.6273	15.7742	13.4419	13.0022	13.7119	16.5738
YPL192C	PRM3		22.2319	20.8868	19.6411	23.3185	6.63812	7.14239	6.58186	7.31726	11.3588	11.2815	7.41466	6.56376
YPL191C	YPL191C		36.1561	39.5719	39.9394	42.4746	18.0262	22.8576	20.7392	26.6679	18.72	19.739	20.5803	27.8614
YPL190C	NAB3		159.174	162.592	117.609	126.623	69.6089	72.5329	75.6228	82.599	72.4016	72.3116	75.8934	85.6917
YPL189W	GUP2		15.3572	15.4021	18.2396	20.0464	6.70104	7.07798	7.37307	6.99991	8.51567	9.03519	7.55461	7.48919
YPL186C	UIP4		37.1235	38.4911	36.7759	39.471	18.4684	20.1146	16.8564	21.1622	15.1707	16.5649	15.6526	22.5834
YPL184C	MRN1		77.5735	80.7263	67.194	70.4786	34.7109	33.668	36.8072	38.3055	37.1831	39.9625	37.7476	40.4091
YPL183W-A	RTC6		82.3595	83.9777	94.6819	88.2186	35.1393	38.5107	41.5868	39.6117	41.0826	42.2373	38.2302	39.767
YPL181W	CTI6		129.128	139.72	89.2251	103.322	53.3285	56.1665	61.9827	62.7375	57.9569	66.5459	60.7841	66.4153
YPL180W	TCO89		57.1269	54.9815	48.5171	51.075	27.4691	33.21	28.8045	36.1337	25.6408	27.3918	28.4715	38.7889
YPL179W	PPQ1		123.491	97.2989	117.629	114.766	55.3731	58.2213	60.7689	67.6415	63.5396	64.5753	62.2205	75.4459
YPL178W	CBC2		77.3989	82.308	83.4097	85.2852	33.1702	35.6737	38.0244	41.1748	40.9371	46.0696	38.0206	45.0215
YPL177C	CUP9		132.083	160.64	154.717	157.91	74.6479	94.9837	67.2878	90.2703	61.014	78.6109	71.0007	99.9915
YPL176C	TRE1		54.5092	58.8033	50.2601	54.7034	25.3128	29.8047	26.3996	30.6904	24.8115	30.7249	24.2608	34.1228
YPL175W	SPT14		60.3034	62.4897	56.6734	62.4357	27.8	30.74	29.1929	34.8884	29.7989	35.8322	28.6258	35.256
YPL174C	NIP100		40.1202	40.4158	41.3723	40.9656	19.378	21.1804	21.5507	25.3704	21.6111	24.1569	21.7661	27.5758
YPL173W	MRPL40		61.3398	67.9161	53.7937	56.9309	26.6457	30.5167	31.5116	36.1113	31.8624	35.062	32.3242	38.3198
YPL172C	COX10		40.6598	44.9751	40.2492	40.4411	17.8502	24.1982	20.9212	28.5823	18.3402	20.3949	21.1045	30.3304
YPL171C	OYE3		25.916	30.5474	20.6473	20.8953	12.9421	24.914	12.966	23.8347	8.15445	10.7772	12.5418	24.4029
YPL170W	DAP1		122.365	121.343	101.353	102.449	60.1705	89.0637	74.1609	109.496	56.6048	68.4899	73.3159	116.929
YPL169C	MEX67		96.94	97.4005	82.7219	86.401	40.5457	37.1107	47.5685	44.2559	48.9721	52.6125	47.2928	47.7518
YPL168W	YPL168W		40.0575	41.0009	45.8629	48.2458	19.8009	25.8015	20.9279	27.1986	19.2726	21.8961	22.601	30.5291
YPL167C	REV3		26.1881	25.4575	26.3971	26.2271	11.856	13.7725	12.6506	14.6158	12.1074	11.901	12.1286	15.3137
YPL165C	SET6		14.9326	16.8898	19.5786	21.6185	8.01661	12.5208	7.71987	11.1651	7.82946	10.7302	7.50208	13.8255
YPL164C	MLH3		20.8348	22.7625	25.0841	27.9286	10.6576	14.3289	10.5719	14.5516	10.9523	12.7651	10.673	16.5814
YPL163C	SVS1		141.921	181.465	78.7406	108.751	61.9541	79.901	57.8199	71.8202	44.5196	55.0977	49.3609	76.1661
YPL162C	YPL162C		78.1916	88.7402	72.796	84.2795	34.9584	46.486	39.2276	52.3915	37.1068	42.5322	38.4691	53.8233
YPL161C	BEM4		31.1796	30.1421	35.3122	36.2081	17.6362	23.1032	17.3064	24.5445	17.3751	18.1156	17.9877	27.6436
YPL159C	PET20		69.3618	60.9757	66.1205	73.1863	33.1412	42.6571	39.8115	53.7331	36.2187	40.0494	36.685	59.307
YPL158C	AIM44		166.605	162.331	135.888	144.697	70.8673	96.5798	74.4952	102.277	73.4331	84.9314	75.4782	120.907
YPL157W	TGS1		98.2668	97.7766	86.5977	90.6683	36.5793	38.9158	44.7909	50.3822	46.9999	54.9118	45.9587	54.0534
YPL156C	PRM4		43.4265	40.5256	48.7611	61.7131	21.5402	24.1991	26.1151	31.508	28.0455	30.9603	28.1563	35.1366
YPL155C	KIP2		52.8727	53.9759	47.2696	52.1163	25.4172	31.9447	26.8457	34.4721	22.8073	27.3591	24.0337	38.4276
YPL154C	PEP4		54.6964	73.2614	63.6685	78.788	32.7274	55.83	30.0323	46.2117	24.1321	28.7004	26.5485	50.8292
YPL153C	RAD53		38.2275	41.333	31.5841	37.6033	18.8319	23.7166	21.5491	26.989	20.3137	21.659	20.2132	28.578
YPL152W	RRD2		36.2886	36.6846	38.097	43.5571	18.2969	24.7443	20.1199	27.0763	18.6085	19.2736	20.5416	29.1534
YPL151C	PRP46		75.0259	60.6902	60.0058	63.0449	34.1658	35.7873	38.2338	38.5958	36.0349	37.2064	37.037	40.7917
YPL150W	YPL150W		43.4659	40.2637	45.0801	49.0505	19.803	24.8755	22.4607	27.8727	22.6166	25.0994	22.2254	29.6935
YPL149W	ATG5		92.4525	94.2085	83.1852	84.7433	42.7789	44.5079	45.4301	53.1347	45.439	44.4103	48.5739	51.0695
YPL148C	PPT2		69.2086	76.2215	67.3959	73.338	32.3394	30.8393	34.1014	34.5231	33.2322	33.1014	32.7946	36.0263
YPL147W	PXA1		11.7125	11.0641	11.9026	12.9499	6.56296	7.97279	4.92167	6.61954	4.46305	5.11438	4.98175	6.95177
YPL145C	KES1		108.561	115.868	114.512	114.528	61.1891	69.8855	65.1392	80.6504	66.4526	61.0432	66.3533	80.7721
YPL144W	POC4		347.141	366.511	407.304	419.71	193.844	136.443	164.191	142.494	183.76	184.155	170.335	135.762
YPL141C	FRK1		84.9801	80.5162	73.5847	78.4148	37.8177	37.1877	36.7352	40.0092	37.511	41.4547	33.8776	45.0379
YPL140C	MKK2		26.8365	28.3524	29.8297	30.4422	13.9783	15.5022	14.0692	15.8816	13.7728	15.2819	13.2515	16.2509
YPL139C	UME1		38.4696	41.1863	39.9543	40.8313	18.962	21.071	19.491	23.1066	21.2567	21.475	20.4881	24.9672
YPL138C	SPP1		56.4898	56.8077	48.9484	50.8232	26.4878	28.95	27.3653	33.5164	27.4411	28.4313	28.1651	35.2029
YPL137C	GIP3		102.51	109.219	64.5154	71.3156	36.8691	48.7672	44.4518	56.3454	39.2278	45.9844	40.9963	62.2526
YPL135W	ISU1		845.271	1047.85	304.694	341.345	217.642	278.261	306.192	334.596	287.69	331.752	280.674	357.427
YPL134C	ODC1		28.9504	29.4746	19.7045	19.597	11.4045	11.8105	11.3845	13.1459	10.1199	10.0675	10.1051	12.6412
YPL133C	RDS2		52.8483	59.7859	41.4434	42.1083	24.8116	29.3855	26.5557	29.5005	22.966	21.1593	24.7152	30.4011
YPL132W	COX11		43.7574	49.8487	51.8886	45.1711	23.262	25.5572	25.1637	27.2866	23.6998	21.769	23.5846	26.3603
YPL129W	TAF14		99.9105	60.5537	98.1602	96.214	46.0383	46.31	55.6337	54.6708	53.0397	56.2449	55.0345	61.4622
YPL128C	TBF1		61.9414	66.4075	53.8525	61.092	30.3087	34.5515	32.3363	36.3586	28.9544	34.2329	30.7566	40.6726
YPL127C	HHO1		95.0223	118.623	80.1506	98.4974	44.307	55.6848	46.8095	57.7662	42.3566	51.9549	44.9805	61.4541
YPL125W	KAP120		40.7782	14.2082	53.2408	50.2617	23.2253	22.0389	24.3795	26.4814	26.7083	27.1791	24.5032	28.2603
YPL124W	SPC29		41.4589	50.455	44.9684	55.0776	22.6239	26.4463	24.6848	27.6953	23.5321	23.3993	22.5201	32.3332
YPL123C	RNY1		13.9057	16.706	18.1864	23.2591	8.20859	12.4115	8.95288	12.2985	8.11775	10.1831	8.67065	14.7503
YPL122C	TFB2		42.5012	41.8849	47.0363	45.8515	20.1369	22.3444	21.6866	23.59	21.5443	23.9166	22.0594	27.0997
YPL120W	VPS30		30.8043	33.3043	29.5621	35.0612	15.57	19.1641	16.7064	20.1535	15.9064	15.9393	16.1368	22.9054
YPL119C	DBP1		18.7532	19.8949	19.0625	20.6665	8.8104	11.7845	9.68574	12.6247	9.34387	9.66569	8.51053	13.5063
YPL118W	MRP51		70.3063	39.7432	82.8971	85.5426	37.4196	42.9376	39.7175	48.9541	39.9193	44.3559	41.0659	53.0736
YPL117C	IDI1		188.358	192.996	170.997	175.26	82.272	84.7737	101.254	109.177	104.476	110.919	106.052	117.727
YPL116W	HOS3		50.671	57.7262	52.9444	63.6935	30.0413	40.4249	27.5587	38.5342	25.3564	30.826	29.4448	44.0263
YPL115C	BEM3		46.4509	47.721	46.5191	51.0327	23.9887	25.3302	24.1484	26.4566	23.9025	23.3679	23.6862	28.0279
YPL112C	PEX25		64.7845	72.145	73.9182	80.1873	28.0049	30.6865	32.5563	35.1088	32.7773	37.2403	33.2157	37.1208
YPL111W	CAR1		158.166	224.927	148.67	189.276	80.7517	100.207	69.1912	91.6443	55.1439	59.464	63.1569	86.2989
YPL110C	GDE1		34.1787	37.2361	36.8697	40.5323	18.6706	25.3401	18.3376	26.0989	17.5065	21.4836	17.3434	27.52
YPL109C	YPL109C		30.9164	32.8794	39.5171	40.6919	15.9702	23.6252	16.0604	23.6455	14.7691	17.4345	16.3926	26.0378
YPL107W	YPL107W		53.4976	53.8457	58.9897	62.0361	28.4909	33.1239	29.9841	37.5303	28.864	31.8294	30.8431	41.113
YPL106C	SSE1		248.987	186.177	258.002	257.697	155.66	127.749	138.199	124.23	127.739	122.905	136.658	123.72
YPL105C	SYH1		153.599	83.8667	133.676	131.457	68.0165	64.8007	76.5786	74.3085	72.2433	72.1332	75.5724	74.2033
YPL104W	MSD1		29.7263	27.5309	32.7567	34.5686	14.3141	17.2402	17.213	19.7851	16.7816	18.0977	16.7585	22.2291
YPL103C	FMP30		39.8227	44.1372	35.4155	34.2244	16.6837	18.6414	19.0104	20.5465	19.5961	19.3693	19.0927	20.6897
YPL101W	ELP4		58.4472	62.5878	46.3003	45.5452	26.521	28.6584	30.9355	36.8216	24.3928	25.0216	29.7907	38.1564
YPL100W	ATG21		38.5268	42.0095	38.0034	40.468	20.3974	26.4372	20.1591	26.7373	19.0068	23.0172	21.062	30.5896
YPL099C	AIM43		35.7962	37.009	37.1716	40.812	18.1349	25.0657	20.8469	27.1919	17.7482	18.7494	19.4483	32.4292
YPL098C	MGR2		74.1586	86.3121	65.6052	71.7654	35.5497	43.0159	41.4474	46.7771	31.7285	35.2216	39.9535	46.8354
YPL097W	MSY1		37.7979	39.5797	36.0786	38.2198	18.9334	22.0745	20.0655	23.2364	17.9489	18.0885	18.6227	25.0363
YPL096C-A	ERI1		42.1534	43.6292	43.7204	46.411	21.0297	24.5093	21.4226	26.3441	21.9168	20.0864	20.0285	25.0293
YPL096W	PNG1		34.3655	43.7284	37.2842	40.8153	18.2075	22.6292	18.9442	24.9527	16.752	17.9266	18.0644	23.7097
YPL095C	EEB1		44.8592	116.827	49.2548	58.1291	20.0411	25.2104	23.136	25.4707	21.9125	24.0852	23.147	26.7111
YPL094C	SEC62		121.983	199.911	103.413	126.6	50.6829	53.2874	60.2963	59.5145	53.3494	60.6458	62.607	65.3178
YPL092W	SSU1		34.6792	36.5378	31.8462	35.3653	16.3151	24.4288	17.7399	26.0114	14.2112	16.4306	16.6951	26.1134
YPL091W	GLR1		75.0685	81.35	70.5061	71.8726	38.8031	48.9648	38.268	47.4111	32.9127	34.5003	35.0507	48.1448
YPL089C	RLM1		125.656	141.049	103.238	111.911	57.1958	65.6868	55.7511	67.8296	53.7092	67.2278	52.3425	77.5246
YPL088W	YPL088W		69.717	81.972	62.2644	67.0466	35.3966	46.0721	37.2881	47.9193	28.9922	39.3469	34.1239	49.9271
YPL087W	YDC1		28.2392	35.108	27.6208	33.4036	13.5338	21.9878	14.8006	23.663	11.8129	15.9952	13.1593	24.916
YPL085W	SEC16		57.6731	18.1276	52.7386	55.5961	31.1365	33.8628	32.3032	37.3007	28.4207	30.7524	31.0754	40.7528
YPL084W	BRO1		40.125	42.3443	54.1001	53.7857	23.0999	26.8506	21.0985	26.5531	23.7706	22.5363	21.6096	27.7087
YPL083C	SEN54		43.2124	45.8521	49.7624	47.736	21.9436	22.9532	21.9655	23.192	23.682	23.5981	22.9861	25.4983
YPL082C	MOT1		151.09	145.403	113.806	116.186	66.0748	65.6684	69.3285	72.3911	70.6989	73.0214	68.7116	73.8335
YPL078C	ATP4		157.083	185.205	122.562	131.795	66.3236	81.3158	75.0218	85.8714	65.7762	65.3121	71.3078	86.6862
YPL077C	YPL077C		56.0979	64.1449	43.225	49.6436	22.9717	30.6209	26.2033	33.2239	19.611	21.5256	23.5396	31.5763
YPL076W	GPI2		33.1057	31.0797	39.3126	45.3562	16.3104	22.3695	16.8445	23.9715	15.0272	16.8651	16.7532	25.9252
YPL075W	GCR1		69.6073	53.2861	88.9188	95.27	44.4585	50.2952	43.1252	56.6041	42.7399	46.5141	44.4483	62.9508
YPL074W	YTA6		57.4335	58.3678	52.8611	52.2799	26.5005	29.2657	29.823	33.4308	28.829	31.683	30.1458	35.5329
YPL072W	UBP16		34.8061	38.8924	33.236	37.9476	16.5241	19.585	16.4001	18.927	16.5455	19.0535	16.1502	21.6079
YPL071C	YPL071C		56.768	57.2375	56.1589	69.1641	27.2048	32.1457	33.6748	36.1106	31.1902	35.2107	30.9325	39.7647
YPL070W	MUK1		37.3757	36.5457	43.5676	46.8862	19.3691	24.2552	20.2493	26.744	20.2108	25.3333	19.7451	30.0262
YPL069C	BTS1		41.708	40.8247	46.9061	46.2791	19.8726	20.1686	21.633	22.2872	20.6634	23.0993	21.2316	24.1037
YPL066W	YPL066W		83.6086	94.5849	94.1155	102.44	39.2029	52.1539	43.8205	56.2918	42.5115	46.0673	42.1835	61.6679
YPL065W	VPS28		30.436	34.0943	33.6777	35.6081	13.4975	18.0913	16.1996	17.0804	15.9721	18.9786	14.5538	17.7693
YPL064C	CWC27		74.0649	78.3339	72.1053	74.476	30.9703	32.0371	33.9254	33.4551	37.1005	41.5051	33.6145	35.8416
YPL063W	TIM50		98.9644	103.912	96.4077	101.898	41.6114	38.8433	44.8082	41.0158	47.6706	48.9127	43.8669	42.5033
YPL061W	ALD6		1061.49	1501.18	748.053	718.426	556.991	658.624	369.26	509.612	365.301	320.945	365.483	475.655
YPL060W	LPE10		36.3624	38.3064	39.7915	45.226	19.1411	21.0762	18.0874	22.4507	19.4527	19.4287	18.549	23.4375
YPL059W	GRX5		79.3352	92.8905	80.4351	93.817	41.6918	54.0128	41.8544	58.5567	40.7142	42.7678	42.2561	65.6607
YPL058C	PDR12		156.328	144.446	125.243	116.181	88.4094	71.4449	70.586	68.3771	74.6441	71.1857	70.0129	70.5816
YPL057C	SUR1		201.156	274.841	204.875	239.174	106.42	136.72	90.6242	120.438	95.5226	111	91.5978	139.654
YPL055C	LGE1		127.939	140.293	112.388	135.763	55.8863	73.1871	60.0773	73.047	45.8935	59.441	52.4246	76.4586
YPL054W	LEE1		15.6347	19.8024	17.2017	20.4811	7.91642	12.9788	7.70038	12.3849	6.13811	7.89435	7.42694	12.603
YPL053C	KTR6		62.0682	55.2717	72.6829	75.6141	33.8384	42.219	37.9124	49.6452	37.2862	45.362	38.6322	54.272
YPL052W	OAZ1		47.8644	42.1631	55.8908	62.6721	24.4984	29.2482	27.4652	38.2879	27.0694	31.7259	28.2198	41.4521
YPL051W	ARL3		45.8436	49.6932	38.8493	48.09	18.4855	23.7445	24.4983	28.9232	20.5638	23.7324	23.6604	31.3852
YPL050C	MNN9		109.898	68.7078	109.102	109.948	48.8691	40.2106	52.0394	42.0145	55.1934	56.9753	53.3259	45.1001
YPL049C	DIG1		101.418	116.998	86.1733	86.015	43.2709	40.9549	48.8406	42.7722	40.5515	42.8348	43.1132	42.8464
YPL048W	CAM1		110.803	121.811	86.7038	89.1527	44.8449	43.229	52.044	45.0249	42.0955	44.3771	47.6972	43.4868
YPL047W	SGF11		58.6152	64.7145	60.5879	66.8697	31.2153	31.9138	30.3131	34.2344	30.0875	33.4632	30.5188	34.1344
YPL046C	ELC1		40.554	44.1678	58.434	59.586	19.5348	20.2929	20.8072	21.9896	24.5622	26.7444	23.6295	22.4423
YPL045W	VPS16		35.1522	36.0477	36.2683	38.8247	17.0584	17.489	18.0483	18.9375	18.9121	19.2958	18.5634	21.8971
YPL042C	SSN3		56.6719	62.0397	55.9202	56.9402	28.2077	28.3437	30.5622	30.4475	29.4051	31.0205	27.9113	34.2029
YPL041C	YPL041C		65.8216	72.2275	91.7531	101.651	33.6671	31.5704	34.0162	31.951	38.4309	42.8427	36.3841	33.6026
YPL040C	ISM1		26.4384	27.9472	27.7865	28.5252	13.5061	14.0485	12.4744	14.3514	12.565	12.6171	12.7497	15.4827
YPL039W	YPL039W		40.0468	42.7814	38.9057	45.7037	18.4167	21.7394	20.1941	22.9851	20.4371	22.8148	19.4224	24.1969
YPL038W	MET31		101.866	107.664	107.526	108.295	43.6055	37.6157	42.065	38.916	45.2027	51.1679	45.7598	40.4235
YPL034W	YPL034W		41.8636	41.8238	54.1556	54.2401	21.5761	25.8757	21.7237	28.6784	24.8052	23.9865	23.6475	30.017
YPL032C	SVL3		131.478	144.117	116.537	119.867	58.6816	48.1936	66.7061	54.0977	61.3713	60.8549	62.5967	53.822
YPL031C	PHO85		135.002	180.343	116.04	124.699	52.0049	44.0802	57.4642	46.4109	47.5669	49.9162	51.9592	43.7951
YPL030W	TRM44		72.7131	60.6359	68.741	71.5095	33.004	27.5263	35.3918	33.4492	37.7883	40.0932	36.4047	33.0487
YPL029W	SUV3		47.606	40.6837	47.9517	49.4371	25.9094	27.9475	26.5255	32.3371	23.2658	25.5949	26.9524	34.2664
YPL028W	ERG10		161.347	134.306	152.859	154.153	87.5337	98.3099	83.1038	100.099	63.6954	64.9771	76.6085	97.4015
YPL026C	SKS1		132.127	161.288	87.1242	103.749	51.0754	64.8442	57.5364	75.8272	51.0209	57.3762	57.4659	79.8982
YPL023C	MET12		69.5004	78.0714	61.1052	63.3498	31.6692	31.3676	35.0293	33.86	32.2532	30.9959	33.5009	36.186
YPL022W	RAD1		60.6536	61.0506	57.95	58.8548	27.9203	29.4233	30.8332	33.7723	31.1875	32.1504	31.6794	37.0375
YPL020C	ULP1		37.1	34.01	42.3143	41.5221	20.465	23.924	23.7379	29.4912	23.7491	26.3682	23.9481	32.7979
YPL019C	VTC3		30.4957	32.3559	109.521	123.107	63.0786	64.3189	19.7926	31.3231	18.2852	23.4926	22.1204	37.1841
YPL018W	CTF19		34.0453	39.6427	57.1195	68.0947	34.463	41.5481	20.7469	29.7058	16.7494	20.4554	20.195	32.4367
YPL016W	SWI1		44.1863	39.9547	53.1411	55.1375	21.6203	22.3272	24.2276	24.9115	25.4211	26.4015	22.8957	26.3834
YPL015C	HST2		39.0512	47.5788	43.059	43.5381	19.4097	33.066	22.9186	34.2412	15.0357	14.967	19.5773	30.8653
YPL014W	CIP1		52.6096	70.9008	56.2393	67.6218	30.0545	43.0114	29.0536	40.79	25.7472	28.8827	26.9665	43.1045
YPL013C	MRPS16		88.9089	135.537	115.665	126.362	49.9744	45.9697	51.3597	41.1654	50.8059	56.0756	49.6543	46.1167
YPL011C	TAF3		81.2979	85.2531	80.8038	87.2049	37.6327	36.3301	41.8973	42.0546	42.5982	45.7914	43.0528	42.9301
YPL010W	RET3		83.5177	92.8629	115.187	112.794	44.1971	51.1229	46.5696	57.4333	46.9585	51.53	48.4179	56.6308
YPL009C	YPL009C		72.8589	71.3426	70.7537	70.1937	31.4665	31.1807	35.9801	37.0251	39.8451	40.5473	36.4394	39.5499
YPL008W	CHL1		41.4737	42.0837	42.2652	44.6921	21.8404	22.9569	23.0855	25.5979	21.9224	22.3093	22.7427	27.5072
YPL007C	TFC8		31.7166	33.0118	36.0079	38.744	19.0064	21.1964	20.4699	25.0742	18.5121	20.7155	20.3251	26.6115
YPL006W	NCR1		31.7487	34.7198	36.2748	37.6812	14.9971	18.9025	16.4435	19.4571	16.3289	16.9192	15.5246	20.9005
YPL004C	LSP1		93.1615	125.235	150.946	175.345	73.8397	109.369	58.037	72.6885	56.4815	56.2696	51.8955	72.751
YPL003W	ULA1		34.9039	43.2374	52.6688	53.637	19.9797	29.151	20.9208	29.112	18.709	20.6584	19.2678	30.568
YPL002C	SNF8		55.3093	38.3389	71.3383	75.9984	28.4336	34.992	30.9203	38.0867	28.6844	33.4397	29.8504	42.2844
YPL001W	HAT1		46.4689	24.5087	56.8359	63.5666	24.9424	31.0763	29.6131	37.298	30.4658	33.2518	28.6867	38.9591
YPR003C	YPR003C		25.2196	28.1845	28.5425	29.6324	13.956	18.462	14.8791	19.8869	11.7263	13.5824	13.3002	19.7455
YPR004C	AIM45		58.5698	54.8508	73.0897	82.2825	35.1328	44.1939	37.3347	48.1414	34.1033	40.5502	35.9695	52.7089
YPR005C	HAL1		28.1987	35.8193	32.7805	36.4912	16.8165	26.6054	16.8164	26.5354	15.3334	21.3827	14.8615	31.4297
YPR008W	HAA1		90.441	97.1787	79.3992	93.5986	31.7004	28.1529	34.905	28.5167	41.8101	51.4155	34.3131	32.5861
YPR009W	SUT2		97.0427	95.2536	110.246	122.276	43.5249	35.1453	43.3876	38.7674	48.7458	56.0163	45.3073	41.3295
YPR010C-A	YPR010C-A		77.1735	40.794	72.3208	92.6012	38.2305	54.4519	41.6538	61.9962	36.5398	41.4068	44.429	63.3012
YPR011C	YPR011C		74.3702	62.9563	70.2387	83.2436	37.7562	48.2197	41.601	53.3569	32.3732	36.9619	38.5489	51.3577
YPR013C	YPR013C		21.9527	22.5951	27.6775	28.4596	11.3251	13.3207	11.9096	15.0853	10.9416	14.2995	11.6483	15.9731
YPR015C	YPR015C		5.81839	5.90759	5.24728	6.65627	2.88411	5.74729	3.67301	6.41987	2.50171	3.62384	3.54351	6.72855
YPR017C	DSS4		49.9526	41.0167	67.2769	72.8295	27.0894	29.8934	30.8259	35.1598	28.2615	31.8423	32.4684	35.9713
YPR018W	RLF2		71.9465	64.5989	66.4504	72.041	31.5336	33.7831	37.3208	40.0518	40.9522	41.0051	37.225	43.2384
YPR019W	MCM4		59.6307	61.1921	50.7468	54.3826	27.7024	28.8095	29.1259	33.584	25.4769	27.9673	28.448	36.802
YPR020W	ATP20		86.4326	96.1087	84.3506	91.3473	34.8575	40.5924	43.5281	54.7643	45.2371	47.9961	45.8397	56.4443
YPR021C	AGC1		19.9576	21.4036	22.6013	22.9197	9.07573	10.7775	10.3633	11.6069	11.2143	12.0782	9.64703	12.8664
YPR022C	YPR022C		54.5266	54.4151	48.3771	49.0584	21.8158	20.4998	24.2	22.5182	25.823	27.1034	24.4649	24.1262
YPR023C	EAF3		53.2659	50.6495	47.5569	54.1326	24.1318	26.264	27.4423	29.568	26.2652	25.4768	27.8062	30.52
YPR024W	YME1		113.546	83.4657	90.4148	99.3383	49.9477	53.399	53.2923	60.1502	47.1153	43.9674	50.728	59.2878
YPR025C	CCL1		43.0208	43.2511	49.698	50.4357	20.3151	23.965	23.5382	27.975	23.6844	28.7813	22.8563	30.7106
YPR028W	YOP1		130.806	146.126	172.944	197.408	62.306	62.86	64.3696	60.7414	75.712	78.2962	65.0009	61.9939
YPR029C	APL4		57.6267	60.6807	60.8925	67.6444	29.4884	33.3758	31.4042	37.2894	29.3207	31.407	30.9098	38.7788
YPR030W	CSR2		26.733	29.1463	29.5622	33.6911	14.7027	19.5223	15.2863	19.9919	12.5733	14.2409	14.2521	20.6806
YPR031W	NTO1		33.1414	32.7828	35.0598	34.8185	17.0945	18.7646	18.3631	22.2489	18.5545	19.2601	18.7602	23.8909
YPR032W	SRO7		32.4536	31.2782	29.0906	32.392	15.0753	16.0677	15.0784	17.9643	14.1801	17.4258	15.2692	18.9807
YPR034W	ARP7		126.408	141.223	91.8826	104.276	53.1723	48.2438	57.2402	51.0022	51.7292	56.9903	54.0446	53.321
YPR035W	GLN1		476.339	736.102	416.249	577.242	252.486	222.631	197.547	216.447	215.301	256.664	201.465	203.82
YPR036W	VMA13		145.8	155.624	151.953	172.033	77.2842	77.4052	71.4213	69.5403	63.7558	69.6525	68.5505	67.4211
YPR036W-A	YPR036W-A		435.939	780.341	574.346	719.216	362.123	592.665	285.566	466.96	229.632	312.991	267.992	480.13
YPR037C	ERV2		71.0692	108.274	90.2144	107.554	61.0837	91.185	43.5484	67.6476	36.1626	41.8061	40.1474	73.4763
YPR040W	TIP41		68.8089	82.6854	64.254	76.5085	35.3406	35.2918	38.2198	36.3284	31.2321	34.3987	33.4759	38.4619
YPR042C	PUF2		55.8664	55.3312	53.16	56.9884	25.2586	26.0331	24.7773	23.7902	26.2177	28.4427	24.2645	27.053
YPR045C	YPR045C		55.824	38.15	67.2978	66.9051	32.4887	36.6581	34.232	38.0862	32.1288	34.3538	32.6893	39.9982
YPR046W	MCM16		49.2007	42.7213	72.1234	77.7574	33.2434	39.0658	33.3251	42.8497	34.312	35.7092	33.1655	44.1546
YPR047W	MSF1		33.6347	33.7057	36.8379	43.2556	16.6129	18.636	17.2402	20.1522	16.92	18.1329	18.0556	20.9852
YPR048W	TAH18		51.6883	49.1692	50.1407	47.4649	19.5191	16.7009	20.5372	19.1268	24.88	26.4413	21.6703	19.2311
YPR049C	ATG11		21.9474	20.3738	21.176	21.8759	10.4848	13.8238	10.7191	14.7437	9.95906	11.0653	10.977	16.8037
YPR051W	MAK3		72.9452	73.8078	73.8617	78.2924	33.6546	44.0087	35.5305	40.2414	30.8412	31.7457	34.1024	41.8969
YPR052C	NHP6A		198.743	190.773	210.293	219.115	90.7177	109.277	101.427	128.038	98.2367	108.89	109.274	128.078
YPR055W	SEC8		34.3712	35.4691	40.7933	41.9102	18.6986	20.8184	20.6075	25.5769	20.5136	22.1437	20.8066	28.4957
YPR056W	TFB4		47.7513	47.6613	54.077	54.7025	25.0624	29.7438	25.4038	30.5901	24.3011	23.7259	25.2039	32.2229
YPR057W	BRR1		73.2585	74.9621	67.7957	72.1251	36.4953	43.6633	37.8731	48.6028	31.9367	36.0409	37.1955	49.529
YPR058W	YMC1		41.4038	43.6652	34.6404	38.7538	17.7696	19.3627	18.5565	21.9657	17.4187	17.4913	18.6539	21.5607
YPR060C	ARO7		106.899	105.519	125.772	118.798	40.2853	29.6906	45.9138	35.4626	66.714	63.9652	49.3814	34.8389
YPR061C	JID1		54.3232	56.4149	66.0352	78.8824	25.4488	22.3503	23.4975	22.0283	25.9163	28.4801	23.3785	20.9597
YPR062W	FCY1		147.044	154.038	133.713	150.24	70.2129	70.9269	83.666	77.6144	75.2872	76.6217	83.7495	79.5045
YPR063C	YPR063C		113.081	112.902	90.9635	99.6699	46.9988	48.1207	56.7961	49.3113	55.8885	58.1908	56.9811	51.2322
YPR065W	ROX1		302.481	332.196	196.152	224.701	122.693	127.182	146.394	158.24	148.618	183.829	147.016	181.563
YPR066W	UBA3		57.7357	61.89	58.3774	62.7406	27.0488	33.0679	26.8558	32.498	21.7086	23.1554	25.0618	30.4909
YPR067W	ISA2		53.4376	55.2147	59.2801	62.8549	26.0809	38.3356	27.6474	40.8644	22.7024	26.2171	26.9733	44.2653
YPR068C	HOS1		24.0362	26.2554	25.5865	29.3996	11.8767	14.8823	11.3951	16.4148	10.4144	13.5499	11.9466	18.7508
YPR070W	MED1		54.7321	52.5666	61.742	69.5682	26.4902	19.0361	28.1547	22.4705	30.9413	34.2255	28.4121	24.1727
YPR071W	YPR071W		25.6773	26.1924	27.9298	30.2033	10.1589	10.0841	10.9348	10.3729	12.9908	16.2186	11.0151	12.6058
YPR072W	NOT5		75.0981	76.1575	87.1017	90.8121	38.5914	43.3222	38.5782	46.9036	43.4996	45.636	40.4474	49.7587
YPR073C	LTP1		54.4262	53.6187	70.199	69.445	31.4741	36.0274	29.9439	40.3825	30.9393	33.6375	30.9267	41.853
YPR075C	OPY2		69.3216	82.1736	61.2697	73.9393	39.5499	50.868	39.2286	50.5051	28.4188	34.5425	36.2912	53.2151
YPR079W	MRL1		48.3845	56.182	45.3642	46.5732	22.7058	25.6404	26.286	27.2829	21.1255	19.448	23.0035	28.4034
YPR081C	GRS2		65.8049	62.7848	60.7676	58.9435	30.1804	23.0109	26.4833	25.4964	23.8348	26.0928	26.2359	26.8791
YPR082C	DIB1		77.9225	89.7831	70.4323	70.3664	33.397	38.4307	38.7291	44.4212	31.2943	32.3895	38.1087	43.6781
YPR083W	MDM36		54.2413	56.4192	43.3374	44.9622	22.6185	26.5464	25.2929	30.4575	21.3717	22.7353	25.3463	31.2223
YPR084W	YPR084W		49.2349	52.0532	45.5882	44.4379	22.3494	26.2687	25.4956	30.721	24.9531	25.3125	25.8532	32.2499
YPR085C	ASA1		53.7208	53.3099	47.5983	49.7278	23.7774	22.7253	24.8041	26.5881	25.9419	28.8102	24.7521	26.1218
YPR086W	SUA7		90.9779	94.1438	71.6895	74.6932	32.9262	34.4509	41.3775	41.891	43.58	48.4269	39.3919	42.0189
YPR088C	SRP54		108.327	79.7459	87.4701	94.8357	49.6673	47.7732	55.0938	53.0739	53.7943	58.2941	53.3978	55.7455
YPR089W	YPR089W		55.0391	49.0579	54.2819	58.0198	27.2032	30.6953	29.4773	33.8064	29.5556	30.1608	29.827	35.2421
YPR091C	YPR091C		38.2875	36.6574	41.3742	46.9068	18.9403	23.0172	17.9085	22.4629	17.6226	18.7437	18.7593	23.9734
YPR093C	ASR1		226.482	248.562	256.328	268.234	93.3514	78.4347	108.035	92.6724	119.912	125.521	111.825	85.4794
YPR094W	RDS3		48.8588	50.2346	61.15	63.5864	22.1148	25.9527	24.8667	27.1513	23.6372	24.93	25.8929	29.6864
YPR095C	SYT1		31.9788	32.2905	32.2861	33.5374	16.155	18.5166	16.7739	19.2803	15.3704	16.3809	15.6773	21.1198
YPR097W	YPR097W		49.6011	45.5004	50.5364	50.5894	22.3081	26.686	26.3617	31.8754	26.6474	27.1883	27.3333	33.5369
YPR098C	YPR098C		37.6616	50.8702	42.0802	44.9084	14.5599	21.0297	18.0357	23.6785	18.5886	19.3844	17.7893	23.3384
YPR100W	MRPL51		82.636	63.1681	89.1283	95.5388	45.3664	57.6349	44.9464	60.3792	44.3881	37.9058	47.0218	59.927
YPR101W	SNT309		110.506	113.811	107.889	85.8014	50.1834	48.2401	55.8907	59.4041	60.6873	43.5005	58.3089	58.3253
YPR103W	PRE2		149.402	164.42	116.851	127.486	65.1482	79.2405	71.2926	86.0799	63.449	53.8029	68.804	80.3061
YPR104C	FHL1		58.9999	34.7436	52.4874	53.0522	28.228	30.0353	28.4942	33.337	28.3388	32.2475	29.3334	35.925
YPR105C	COG4		50.0376	51.8434	50.0433	50.3021	22.9516	26.1869	23.9857	26.8475	25.6883	25.8422	25.6958	29.7422
YPR106W	ISR1		75.281	84.7489	71.5938	77.8293	36.093	48.0968	40.4449	52.331	37.2166	38.6505	39.7816	58.1751
YPR107C	YTH1		46.7919	36.0454	60.3797	63.0423	27.7191	31.7568	26.1701	36.8457	25.6477	28.7797	28.1882	38.0418
YPR108W	RPN7		90.8705	46.8795	96.8081	101.317	49.1983	56.3945	49.962	59.8862	47.7067	44.7332	50.4869	61.1638
YPR109W	YPR109W		45.7219	46.9529	50.399	57.4429	22.7598	25.4441	23.5562	27.2632	23.0972	28.2256	24.2975	30.8024
YPR111W	DBF20		43.2804	40.2975	44.3748	44.7605	21.0221	22.8171	21.569	26.3814	22.3493	23.3404	22.3652	27.2263
YPR113W	PIS1		194.344	172.235	168.744	188.699	90.9634	88.7061	88.2511	82.2151	81.9576	91.4486	84.9847	84.259
YPR114W	YPR114W		111.337	113.89	104.554	103.438	48.2863	42.6894	49.7744	42.2326	52.1926	51.6769	48.2973	45.43
YPR115W	RGC1		36.1515	39.0023	36.8405	37.7216	19.7389	23.4875	19.1142	24.1952	16.7804	18.0183	19.252	25.4294
YPR118W	MRI1		55.2938	54.9458	52.3703	52.3801	25.2564	25.5548	26.3525	30.9207	24.733	23.6189	26.7414	30.7939
YPR119W	CLB2		101.978	96.8844	104.163	105.595	48.8077	50.8295	48.4323	62.779	60.3888	69.0722	48.2706	69.8604
YPR120C	CLB5		62.497	73.2801	54.8657	61.7109	29.0571	35.2598	32.9105	38.0047	33.2619	34.7534	32.9544	41.1383
YPR121W	THI22		22.6485	23.5512	21.1738	22.9036	10.7935	11.6943	10.2842	12.2759	9.57375	11.2353	10.0758	13.85
YPR122W	AXL1		69.4955	68.3545	77.9319	74.4226	32.8025	32.7782	36.4172	37.177	36.1382	38.0608	37.3995	39.2805
YPR124W	CTR1		635.486	719.543	367.635	351.745	216.478	319.598	272.219	360.647	247.973	276.063	274.822	438.569
YPR125W	YLH47		89.7308	95.7943	74.0759	76.4864	39.7784	42.98	45.2676	51.1146	42.3812	42.936	45.5399	53.9731
YPR128C	ANT1		33.6678	27.1041	35.6647	39.8583	18.5421	20.1928	19.7027	22.4257	20.2783	20.2202	19.4045	23.0154
YPR129W	SCD6		65.4125	37.3627	70.3007	68.091	34.4485	37.9226	39.3419	41.671	36.8838	34.0337	37.8755	40.7477
YPR131C	NAT3		62.9258	62.313	59.0252	48.9165	28.5711	33.2482	29.5287	37.2421	28.7624	22.9124	30.4732	30.9925
YPR133C	SPN1		107.604	114.187	93.5751	87.3908	48.5651	47.8437	49.7943	51.5977	51.6712	47.9861	51.447	47.863
YPR133W-A	TOM5		137.779	141.301	175.335	164.928	61.2083	72.8136	72.0367	85.2087	74.29	73.1727	83.9047	81.2388
YPR134W	MSS18		48.7008	57.3176	52.443	56.4539	24.9453	29.8406	26.9285	33.2475	22.9635	25.0202	26.2337	36.4738
YPR135W	CTF4		46.8548	44.3211	47.9447	49.7073	22.5402	27.3724	24.8253	29.7661	24.9593	25.0622	24.3771	31.6022
YPR138C	MEP3		188.752	253.482	151.401	178.709	90.9163	100.253	78.0692	94.7216	72.8061	77.1492	77.8587	101.643
YPR139C	VPS66		80.2957	97.0466	68.969	84.0899	40.9692	43.3074	45.2041	50.832	41.5162	43.4137	46.2738	53.6253
YPR140W	TAZ1		34.7129	39.1309	37.1001	38.8112	16.4373	17.3158	18.404	20.2883	19.0357	20.1238	19.0446	21.4733
YPR141C	KAR3		36.8679	37.3665	38.2546	39.6436	20.8486	23.2264	20.9539	27.4732	22.6877	25.105	22.7925	31.0438
YPR143W	RRP15		121.446	119.786	110.39	124.813	45.881	36.8483	56.4614	49.7109	79.5751	87.9471	60.8809	54.0335
YPR145W	ASN1		509.909	628.519	422.473	478.431	270.949	280.139	228.058	268.478	231.92	233.917	222.08	254.286
YPR147C	YPR147C		38.9544	38.8755	43.1141	46.1543	20.3678	25.1874	21.7109	28.9984	18.3695	19.9348	20.8999	30.1046
YPR148C	YPR148C		63.6817	39.0033	74.37	76.3578	34.1754	47.4016	38.6714	54.1384	35.4996	40.6052	37.3384	57.9173
YPR149W	NCE102		282.711	352.773	309.153	332.25	194.886	252.746	148.311	189.791	148.703	149.951	138.844	194.066
YPR155C	NCA2		25.5839	25.475	31.1742	33.347	14.7747	19.2184	14.4235	20.2581	13.4287	13.7848	14.4631	21.2587
YPR156C	TPO3		90.7998	100.983	68.5482	76.346	33.696	42.8427	37.9368	51.8266	39.0415	54.5742	36.6653	57.9199
YPR157W	YPR157W		12.7676	11.9779	13.2166	14.6415	6.4755	8.86126	7.40299	9.79905	6.42876	7.49902	6.44197	11.5219
YPR159W	KRE6		120.212	123.527	100.339	116.475	54.2134	55.5759	52.814	57.3598	51.7376	62.0253	50.9158	63.8647
YPR160W	GPH1		27.8917	33.9662	33.4554	35.0371	15.5652	26.4585	12.5578	16.6968	10.4267	11.1407	11.1595	17.5372
YPR161C	SGV1		60.7495	50.0883	56.5758	56.519	29.3463	30.0463	31.6446	35.1408	31.2179	32.8605	30.8284	36.6361
YPR162C	ORC4		45.6299	43.8421	47.93	50.5184	21.9412	21.2223	22.4286	24.6338	23.6479	26.7233	22.1952	27.0805
YPR164W	MMS1		43.6906	42.3423	44.851	43.7503	20.4922	23.2713	21.6988	26.2124	20.0803	20.8812	21.8471	26.7981
YPR165W	RHO1		158.819	134.41	167.311	184.115	79.225	85.0331	79.6519	87.8823	81.4726	95.2684	75.4018	98.3627
YPR166C	MRP2		70.3834	74.1023	96.2739	96.5395	35.4187	41.9413	35.0766	44.5154	38.9457	40.3896	37.3249	47.257
YPR167C	MET16		52.5435	59.1141	57.9413	64.9475	24.6328	31.7988	26.479	32.3347	23.4666	26.6062	26.1787	34.0111
YPR170W-B	YPR170W-B		94.7384	88.2198	110.269	117.754	45.3799	48.0601	45.7399	48.4947	44.8512	55.7967	47.3219	50.3448
YPR171W	BSP1		52.8836	42.3428	53.8787	57.4988	27.3619	29.498	32.9678	35.0735	28.6733	31.6013	32.1323	37.9542
YPR172W	YPR172W		32.9428	30.7571	42.5395	46.1092	18.8516	25.0976	19.1743	25.7788	18.8663	19.7908	18.441	28.1446
YPR175W	DPB2		51.4535	52.8656	47.6976	55.1333	24.4119	25.8789	27.228	29.3938	26.1286	28.0425	27.2053	31.6231
YPR176C	BET2		46.7763	28.143	45.2516	49.5085	28.9939	32.0432	27.6473	35.7779	24.1466	25.5983	26.2294	37.9751
YPR178W	PRP4		39.8184	27.8584	38.3945	40.5708	20.3566	23.4409	23.2182	26.3871	21.5378	21.6481	21.8271	28.6095
YPR179C	HDA3		35.6597	35.6719	40.5929	40.1821	18.7222	22.0274	19.6973	23.3145	20.5548	21.5731	21.1355	27.391
YPR180W	AOS1		47.033	47.7107	48.2834	51.3014	24.5557	27.8525	25.4195	30.4336	25.8178	27.7637	26.3415	31.5691
YPR181C	SEC23		148.871	123.753	116.571	121.539	67.2485	67.5528	68.9883	68.9555	56.5996	62.5089	64.7894	71.7112
YPR182W	SMX3		154.41	179.733	91.601	116.023	63.3229	65.8714	67.6786	63.368	46.8898	55.4152	58.8713	60.3179
YPR183W	DPM1		158.718	186.562	111.099	154.512	64.3296	66.7449	66.7321	58.8739	60.686	72.9239	63.0598	66.6282
YPR184W	GDB1		16.0732	17.8883	14.5431	16.3153	7.21505	11.1975	7.58357	9.06397	5.98816	6.60866	6.69383	9.88118
YPR185W	ATG13		20.9531	23.5425	21.1768	24.2103	10.033	14.359	10.7153	14.9333	10.3678	11.1091	10.3227	15.742
YPR186C	PZF1		57.8339	65.2835	52.9113	57.2118	24.4709	18.5159	26.1302	20.4635	28.2564	30.8991	24.262	23.6671
YPR188C	MLC2		74.7586	69.2008	85.1482	89.8368	35.4508	29.9857	36.8683	32.1968	39.2265	42.099	37.2541	36.1487
YPR189W	SKI3		53.8164	51.4299	54.2632	51.4706	24.2855	24.1426	25.5914	26.8313	27.7185	30.3288	27.0169	30.5435
YPR190C	RPC82		100.633	86.8663	76.3614	74.518	34.9202	29.2237	40.7981	36.8927	48.8038	54.4611	40.9287	38.98
YPR191W	QCR2		185.648	146.484	103.442	123.274	62.7853	74.7603	71.6095	81.2001	62.7464	70.6466	66.1956	86.154
YPR192W	AQY1		28.2992	31.1609	18.7907	18.0014	9.93041	11.7882	11.117	13.0272	8.76239	10.3096	9.46282	12.89
YPR196W	YPR196W		22.7816	21.2553	20.4685	22.5126	9.68402	11.2591	8.09122	11.5354	7.747	8.22102	8.07017	12.7015
YPR198W	SGE1		26.4753	27.7928	29.5672	33.2904	14.491	19.7165	15.3468	20.4302	13.0893	15.4194	14.1374	23.705
YPR199C	ARR1		47.8172	51.8388	49.4748	56.2881	26.3037	33.7755	27.0542	36.2653	26.6808	28.0433	27.1492	37.5713
YPR200C	ARR2		26.9511	30.2982	33.2844	37.2148	12.9633	18.0385	13.6708	20.7498	12.5331	17.287	15.1221	21.7801
